# PDX1 directs a core developmentally and evolutionarily conserved gene program in the pancreatic islet

**DOI:** 10.1101/2021.02.28.433241

**Authors:** Xiaodun Yang, Jeffrey C. Raum, Junil Kim, Reynold Yu, Juxiang Yang, Gabriella Rice, Changhong Li, Kyoung-Jae Won, Doris A. Stoffers, Diana E. Stanescu

**Affiliations:** Institute of Diabetes, Obesity and Metabolism, Perelman School of Medicine, University of Pennsylvania, Philadelphia, PA; Department of Medicine, Perelman School of Medicine, University of Pennsylvania, Philadelphia, PA; Biotech Research & Innovation Centre, University of Copenhagen, Denmark; Division of Endocrinology and Diabetes, The Children’s Hospital of Philadelphia, Philadelphia, PA; Department of Cell and Developmental Biology, Institute for Regenerative Medicine, Perelman School of Medicine, University of Pennsylvania, Philadelphia, PA; Department of Pediatrics, Perelman School of Medicine, University of Pennsylvania, Philadelphia, PA

**Author notes:** co-corresponding authors and senior authors (contact and). Co-first authors (Xiaodun Yang, Jeffrey C. Raum).

**Keywords:** Pancreas development, ChIP-seq, single-cell RNA-seq, mouse, human, PDX1 cistrome, PDX1 core gene program

## Abstract

*Pancreatic and duodenal homeobox 1 (PDX1)* is crucial for pancreas organogenesis, yet the dynamic changes in PDX1 targets in mouse or human pancreas development have not been examined. We integrated the PDX1 cistrome with cell lineage-specific gene expression in both mouse and human developing pancreas. We identified a core set of developmentally and evolutionarily conserved PDX1 bound genes that reveal the broad multifaceted role of PDX1 in pancreas development. Despite the well-known, dramatic changes in PDX1 function and expression, we showed that PDX1 binding is largely stable from embryonic pancreas to adult islet. This may point towards a dual role of PDX1, activating or repressing the expression of its targets at different ages, dependent on other functionally-congruent or directly-interacting partners. Our work also suggests that PDX1 functions not only in initiating pancreas differentiation, but also as a potential keepsake of the progenitor program in the adult beta cells.

## Supplemental Tables 1 to 19 for "PDX1 directs a core developmentally and evolutionarily conserved gene program in the pancreatic islet" (part 1 of 3)

### Sheet: Table S1
PeakID (cmd=annotatePeaks.pl Pdx1.fetus.homer/peaks.txt hg19 -len 100)	Chr	Start	End	Strand	Peak Score	Focus Ratio/Region Size	Annotation	Detailed Annotation	Distance to TSS	Nearest PromoterID	Entrez ID	Nearest Unigene	Nearest Refseq	Nearest Ensembl	Gene Name	Gene Alias	Gene Description	Gene Type		Gene Name
chr14-2	chr14	24583843	24584035	+	100.6	0.852	promoter-TSS (NM_001163484)	promoter-TSS (NM_001163484)	33	NM_001163484	80344	Hs.525251	NM_025230	ENSG00000100897	DCAF11	GL014|PRO2389|WDR23	DDB1 and CUL4 associated factor 11	protein-coding		DCAF11
chr14-1	chr14	103588461	103588653	+	100.6	0.882	intron (NR_138038, intron 1 of 1)	intron (NR_138038, intron 1 of 1)	689	NR_138038	105370683	Hs.252904	NR_138038		LINC00677	C14orf74	long intergenic non-protein coding RNA 677	ncRNA		LINC00677
chr14-3	chr14	100029604	100029796	+	95	0.928	intron (NM_001144995, intron 1 of 5)	intron (NM_001144995, intron 1 of 5)	41027	NM_001144995	317762	Hs.709288	NM_001144995	ENSG00000205476	CCDC85C	-	coiled-coil domain containing 85C	protein-coding		CCDC85C
chr10-1	chr10	45474207	45474399	+	94.7	0.889	promoter-TSS (NM_007021)	promoter-TSS (NM_007021)	27	NM_007021	11067	Hs.93675	NM_007021	ENSG00000165507	C10orf10	DEPP|FIG|Fseg	chromosome 10 open reading frame 10	protein-coding		C10orf10
chr10-2	chr10	77054655	77054847	+	93.8	0.725	intron (NR_120651, intron 1 of 3)	CpG	-1390	NR_038224	253264	Hs.662111	NR_038223	ENSG00000226051	ZNF503-AS1	-	ZNF503 antisense RNA 1	ncRNA		ZNF503-AS1
chr13-1	chr13	77903208	77903400	+	92.9	0.888	Intergenic	Intergenic	-2127	NM_015057	23077	Hs.591221	NM_015057	ENSG00000005810	MYCBP2	Myc-bp2|PAM|Phr	MYC binding protein 2, E3 ubiquitin protein ligase	protein-coding		MYCBP2
chr7-1	chr7	120591115	120591307	+	92.9	0.91	intron (NM_198267, intron 1 of 4)	CpG	394	NM_019071	54556	Hs.489811	NM_019071	ENSG00000071243	ING3	Eaf4|ING2|MEAF4|p47ING3	inhibitor of growth family member 3	protein-coding		ING3
chr1-2	chr1	155214530	155214722	+	90.8	0.916	promoter-TSS (NM_001171811)	promoter-TSS (NM_001171811)	27	NM_001171811	2629	Hs.282997	NM_000157	ENSG00000177628	GBA	GBA1|GCB|GLUC	glucosylceramidase beta	protein-coding		GBA
chr19-1	chr19	3068189	3068381	+	90.5	0.883	Intergenic	Intergenic	-5321	NM_198969	166	Hs.515053	NM_001130	ENSG00000104964	AES	AES-1|AES-2|ESP1|GRG|GRG5|Grg-5|TLE5	amino-terminal enhancer of split	protein-coding		AES
chr19-2	chr19	46850719	46850911	+	89	0.896	intron (NM_006247, intron 1 of 12)	intron (NM_006247, intron 1 of 12)	564	NM_006247	5536	Hs.654604	NM_006247	ENSG00000011485	PPP5C	PP5|PPP5|PPT	protein phosphatase 5 catalytic subunit	protein-coding		PPP5C
chr20-1	chr20	19739490	19739682	+	86	0.858	Intergenic	CpG	-127579	NM_001242581	54453	Hs.472270	NM_018993	ENSG00000132669	RIN2	MACS|RASSF4	Ras and Rab interactor 2	protein-coding		RIN2
chr15-1	chr15	83974804	83974996	+	85.4	0.913	Intergenic	Intergenic	-21432	NM_001717	646	Hs.459153	NM_001717	ENSG00000169594	BNC1	BNC|BSN1|HsT19447	basonuclin 1	protein-coding		BNC1
chr14-4	chr14	101323867	101324059	+	85.4	0.769	intron (NR_002766, intron 6 of 6)	intron (NR_002766, intron 6 of 6)	5236	NR_030528	768222		NR_030528	ENSG00000211574	MIR770	MIRN770|hsa-mir-770	microRNA 770	ncRNA		MIR770
chr11-1	chr11	117704195	117704387	+	84.2	0.855	intron (NM_001204268, intron 6 of 10)	intron (NM_001204268, intron 6 of 10)	-5484	NM_021603	486	Hs.731865	NM_001680	ENSG00000137731	FXYD2	ATP1G1|HOMG2	FXYD domain containing ion transport regulator 2	protein-coding		FXYD2
chr1-4	chr1	32110558	32110750	+	83.9	0.875	promoter-TSS (NR_033688)	promoter-TSS (NR_033688)	184	NM_012392	553115	Hs.470417	NM_012392	ENSG00000162517	PEF1	ABP32|PEF1A	penta-EF-hand domain containing 1	protein-coding		PEF1
chr1-6	chr1	62744828	62745020	+	80.3	0.915	intron (NM_181712, intron 2 of 9)	intron (NM_181712, intron 2 of 9)	40159	NM_181712	163782	Hs.283398	NM_181712	ENSG00000132854	KANK4	ANKRD38|dJ1078M7.1	KN motif and ankyrin repeat domains 4	protein-coding		KANK4
chr10-4	chr10	105267399	105267591	+	79.7	0.687	intron (NR_120675, intron 2 of 3)	intron (NR_120675, intron 2 of 3)	9704	NR_120676	102724341	Hs.599425	NR_120675	ENSG00000235470	NEURL1-AS1	-	NEURL1 antisense RNA 1	ncRNA		NEURL1-AS1
chr22-1	chr22	30103030	30103222	+	79.7	0.861	Intergenic	Intergenic	-13218	NM_182527	164633	Hs.643608	NM_182527	ENSG00000100314	CABP7	CALN2	calcium binding protein 7	protein-coding		CABP7
chr9-1	chr9	130533674	130533866	+	79.4	0.902	promoter-TSS (NM_001252334)	promoter-TSS (NM_001252334)	-122	NM_001252334	10044	Hs.306412	NM_005489	ENSG00000095370	SH2D3C	CHAT|NSP3|PRO34088|SHEP1	SH2 domain containing 3C	protein-coding		SH2D3C
chr10-3	chr10	77165010	77165202	+	79.4	0.773	intron (NR_110302, intron 1 of 1)	CpG-2974	1183	NR_110302	100131213	Hs.534598	NR_024421	ENSG00000237149	ZNF503-AS2	C10orf41|NCRNA00245	ZNF503 antisense RNA 2	ncRNA		ZNF503-AS2
chr11-2	chr11	2284167	2284359	+	77.9	0.765	Intergenic	Intergenic	7919	NM_005170	430	Hs.152475	NM_005170	ENSG00000183734	ASCL2	ASH2|HASH2|MASH2|bHLHa45	achaete-scute family bHLH transcription factor 2	protein-coding		ASCL2
chr12-1	chr12	53835332	53835524	+	77.3	0.915	promoter-TSS (NM_018457)	promoter-TSS (NM_018457)	-5	NM_001005354	54458	Hs.744894	NM_018457	ENSG00000205352	PRR13	TXR1	proline rich 13	protein-coding		PRR13
chr7-2	chr7	130020071	130020263	+	76.7	0.867	promoter-TSS (NM_001868)	promoter-TSS (NM_001868)	-45	NM_001868	1357	Hs.2879	NM_001868	ENSG00000091704	CPA1	CPA	carboxypeptidase A1	protein-coding		CPA1
chr3-1	chr3	50248183	50248375	+	76.4	0.89	intron (NM_006841, intron 1 of 15)	intron (NM_006841, intron 1 of 15)	5600	NM_006841	10991	Hs.76460	NM_006841	ENSG00000188338	SLC38A3	G17|NAT1|SN1|SNAT3	solute carrier family 38 member 3	protein-coding		SLC38A3
chr17-1	chr17	41656428	41656620	+	76.1	0.861	Intergenic	Intergenic	-32724	NM_001261437	2118	Hs.434059	NM_001986	ENSG00000175832	ETV4	E1A-F|E1AF|PEA3|PEAS3	ETS variant 4	protein-coding		ETV4
chr5-1	chr5	159492339	159492531	+	74.9	0.934	3' UTR (NM_001282500, exon 8 of 8)	3' UTR (NM_001282500, exon 8 of 8)	54017	NM_001130864	114825	Hs.744960	NM_052927	ENSG00000170234	PWWP2A	MST101	PWWP domain containing 2A	protein-coding		PWWP2A
chr11-3	chr11	60609284	60609476	+	74.6	0.886	promoter-TSS (NM_024098)	promoter-TSS (NM_024098)	-49	NM_024098	79080	Hs.4253	NM_024098	ENSG00000110104	CCDC86	-	coiled-coil domain containing 86	protein-coding		CCDC86
chr22-2	chr22	46319937	46320129	+	74.3	0.842	intron (NM_058238, intron 3 of 3)	intron (NM_058238, intron 3 of 3)	52975	NM_058238	7477	Hs.512714	NM_058238	ENSG00000188064	WNT7B	-	Wnt family member 7B	protein-coding		WNT7B
chr19-3	chr19	58892555	58892747	+	74	0.877	promoter-TSS (NM_138466)	promoter-TSS (NM_138466)	-262	NM_138466	116412	Hs.222236	NM_138466	ENSG00000152475	ZNF837	-	zinc finger protein 837	protein-coding		ZNF837
chr10-5	chr10	77055128	77055320	+	72.8	0.839	promoter-TSS (NR_038223)	promoter-TSS (NR_038223)	-917	NR_038224	253264	Hs.662111	NR_038223	ENSG00000226051	ZNF503-AS1	-	ZNF503 antisense RNA 1	ncRNA		SFRP5
chr10-6	chr10	99548788	99548980	+	70.7	0.824	Intergenic	Intergenic	-17128	NM_003015	6425	Hs.279565	NM_003015	ENSG00000120057	SFRP5	SARP3	secreted frizzled related protein 5	protein-coding		PAFAH1B2
chr11-4	chr11	117014889	117015081	+	70.4	0.878	promoter-TSS (NM_001184747)	promoter-TSS (NM_001184747)	-15	NR_110282	5049	Hs.728488	NM_002572	ENSG00000168092	PAFAH1B2	HEL-S-303	platelet activating factor acetylhydrolase 1b catalytic subunit 2	protein-coding		AP3M2
chr8-2	chr8	42010310	42010502	+	70.1	0.803	promoter-TSS (NM_001134296)	promoter-TSS (NM_001134296)	-58	NM_001134296	10947	Hs.654529	NM_006803	ENSG00000070718	AP3M2	AP47B|CLA20|P47B	adaptor related protein complex 3 mu 2 subunit	protein-coding		CHD7
chr8-1	chr8	61760886	61761078	+	70.1	0.932	intron (NM_017780, intron 23 of 37)	intron (NM_017780, intron 23 of 37)	107164	NM_001316690	55636	Hs.20395	NM_017780	ENSG00000171316	CHD7	CRG|HH5|IS3|KAL5	chromodomain helicase DNA binding protein 7	protein-coding		CEP164
chr11-5	chr11	117328178	117328370	+	69.5	0.902	intron (NM_020693, intron 19 of 32)	intron (NM_020693, intron 19 of 32)	129703	NM_014956	22897	Hs.504009	NM_014956	ENSG00000110274	CEP164	NPHP15	centrosomal protein 164	protein-coding		BTG1
chr12-2	chr12	92538591	92538783	+	69.2	0.828	intron (NM_001731, intron 1 of 1)	intron (NM_001731, intron 1 of 1)	986	NM_001731	694	Hs.255935	NM_001731	ENSG00000133639	BTG1	APRO2	BTG anti-proliferation factor 1	protein-coding		FOXL1
chr16-2	chr16	86609502	86609694	+	68.6	0.836	Intergenic	CpG	-2517	NM_005250	2300	Hs.533830	NM_005250	ENSG00000176678	FOXL1	FKH6|FKHL11|FREAC7	forkhead box L1	protein-coding		C16orf97
chr16-1	chr16	51985889	51986081	+	68.3	0.926	Intergenic	Intergenic	121862	NM_001242473	388276	Hs.534669	NM_001242473		C16orf97	-	chromosome 16 open reading frame 97	protein-coding		OTOP3
chr17-3	chr17	72931759	72931951	+	68	0.862	promoter-TSS (NM_001272005)	promoter-TSS (NM_001272005)	-42	NM_178233	347741	Hs.454407	NM_178233	ENSG00000182938	OTOP3	-	otopetrin 3	protein-coding		TCF12
chr15-2	chr15	57425657	57425849	+	68	0.933	intron (NM_001322156, intron 6 of 21)	intron (NM_001322156, intron 6 of 21)	-85875	NM_001306219	6938	Hs.511504	NM_003205	ENSG00000140262	TCF12	CRS3|HEB|HTF4|HsT17266|TCF-12|bHLHb20	transcription factor 12	protein-coding		SALL4
chr20-2	chr20	50418976	50419168	+	67.7	0.811	promoter-TSS (NM_020436)	promoter-TSS (NM_020436)	-10	NM_001318031	57167	Hs.517113	NM_020436	ENSG00000101115	SALL4	DRRS|HSAL4|ZNF797	spalt like transcription factor 4	protein-coding		LINC00595
chr10-7	chr10	80062942	80063134	+	67.7	0.741	Intergenic	CpG	35953	NR_073447	414243	Hs.55047	NR_073447	ENSG00000230417	LINC00595	C10orf101	long intergenic non-protein coding RNA 595	ncRNA		C12orf49
chr12-3	chr12	117135733	117135925	+	67.7	0.888	Intergenic	Intergenic	40046	NM_024738	79794	Hs.592011	NM_024738	ENSG00000111412	C12orf49	-	chromosome 12 open reading frame 49	protein-coding		STX6
chr1-7	chr1	180992080	180992272	+	67.7	0.877	promoter-TSS (NM_005819)	promoter-TSS (NM_005819)	81	NM_005819	10228	Hs.518417	NM_005819	ENSG00000135823	STX6	-	syntaxin 6	protein-coding		KRT15
chr17-2	chr17	39675793	39675985	+	67.7	0.917	promoter-TSS (NM_002275)	promoter-TSS (NM_002275)	-619	NM_002275	3866	Hs.654570	NM_002275	ENSG00000171346	KRT15	CK15|K15|K1CO	keratin 15	protein-coding		BCL11A
chr2-1	chr2	60758006	60758198	+	67.4	0.853	intron (NM_138559, intron 2 of 4)	intron (NM_138559, intron 2 of 4)	22531	NM_138559	53335	Hs.370549	NM_018014	ENSG00000119866	BCL11A	BCL11A-L|BCL11A-S|BCL11A-XL|BCL11a-M|CTIP1|DILOS|EVI9|HBFQTL5|ZNF856	B-cell CLL/lymphoma 11A	protein-coding		LINC01164
chr10-8	chr10	133481985	133482177	+	67.4	0.903	Intergenic	Intergenic	140454	NR_038365	399827	Hs.523353	NM_001001677	ENSG00000189275	LINC01164	-	long intergenic non-protein coding RNA 1164	ncRNA		MIR6827
chr3-2	chr3	134083024	134083216	+	67.1	0.838	intron (NM_001278685, intron 5 of 9)	CpG	3584	NR_106885	102466744		NR_106885	ENSG00000277723	MIR6827	hsa-mir-6827	microRNA 6827	ncRNA		RIMS1
chr6-5	chr6	73152114	73152306	+	67.1	0.947	Intergenic	Intergenic	75778	NM_001168411	22999	Hs.485729	NM_014989	ENSG00000079841	RIMS1	CORD7|RAB3IP2|RIM|RIM1	regulating synaptic membrane exocytosis 1	protein-coding		CASC4
chr15-3	chr15	44580591	44580783	+	66.8	0.846	promoter-TSS (NM_177974)	promoter-TSS (NM_177974)	-222	NM_138423	113201	Hs.512867	NM_138423	ENSG00000166734	CASC4	H63	cancer susceptibility candidate 4	protein-coding		KCNJ6
chr21-4	chr21	39218499	39218691	+	66.5	0.933	intron (NM_002240, intron 1 of 3)	intron (NM_002240, intron 1 of 3)	70146	NM_002240	3763	Hs.626242	NM_002240	ENSG00000157542	KCNJ6	BIR1|GIRK-2|GIRK2|KATP-2|KATP2|KCNJ7|KIR3.2|KPLBS|hiGIRK2	potassium voltage-gated channel subfamily J member 6	protein-coding		ATOH8
chr2-2	chr2	85992584	85992776	+	65.3	0.897	intron (NM_032827, intron 2 of 2)	intron (NM_032827, intron 2 of 2)	11771	NM_032827	84913	Hs.135569	NM_032827	ENSG00000168874	ATOH8	HATH6|bHLHa21	atonal bHLH transcription factor 8	protein-coding		MIR4251
chr1-8	chr1	3166828	3167020	+	65	0.819	intron (NM_199454, intron 3 of 16)	intron (NM_199454, intron 3 of 16)	122385	NR_036215	100422968		NR_036215	ENSG00000283572	MIR4251	-	microRNA 4251	ncRNA		SIPA1L3
chr19-4	chr19	38553719	38553911	+	64.7	0.849	intron (NM_015073, intron 2 of 21)	intron (NM_015073, intron 2 of 21)	155954	NM_015073	23094	Hs.655502	NM_015073	ENSG00000105738	SIPA1L3	CTRCT45|SPAL3|SPAR3	signal induced proliferation associated 1 like 3	protein-coding		COBL
chr7-5	chr7	51343425	51343617	+	64.4	0.906	intron (NM_001287438, intron 1 of 7)	intron (NM_001287438, intron 1 of 7)	41037	NM_001346444	23242	Hs.99141	NM_015198	ENSG00000106078	COBL	-	cordon-bleu WH2 repeat protein	protein-coding		MIR4655
chr7-4	chr7	1893503	1893695	+	64.1	0.763	intron (NM_001013836, intron 18 of 18)	intron (NM_001013836, intron 18 of 18)	-9710	NR_039799	100616160		NR_039799	ENSG00000265089	MIR4655	-	microRNA 4655	ncRNA		AFF3
chr2-3	chr2	100498453	100498645	+	64.1	0.866	intron (NM_001025108, intron 6 of 23)	(TC)n|Simple_repeat|Simple_repeat	223496	NM_001025108	3899	Hs.444414	NM_002285	ENSG00000144218	AFF3	LAF4|MLLT2-like	AF4/FMR2 family member 3	protein-coding		FAIM
chr3-3	chr3	138328290	138328482	+	64.1	0.917	intron (NM_018147, intron 1 of 4)	(TC)n|Simple_repeat|Simple_repeat	467	NM_018147	55179	Hs.173438	NM_018147	ENSG00000158234	FAIM	FAIM1	Fas apoptotic inhibitory molecule	protein-coding		RARA-AS1
chr17-4	chr17	38506739	38506931	+	63.8	0.913	intron (NM_001024809, intron 3 of 7)	intron (NM_001024809, intron 3 of 7)	-7447	NR_110861	101929693	Hs.655717	NR_110861	ENSG00000265666	RARA-AS1	-	RARA antisense RNA 1	ncRNA		RAB11B
chr19-5	chr19	8454835	8455027	+	63.5	0.825	promoter-TSS (NR_049795)	promoter-TSS (NR_049795)	-274	NM_004218	9230	Hs.558403	NM_004218	ENSG00000185236	RAB11B	H-YPT3	RAB11B, member RAS oncogene family	protein-coding		IRS2
chr13-2	chr13	110439149	110439341	+	62.9	0.851	promoter-TSS (NM_003749)	promoter-TSS (NM_003749)	-331	NM_003749	8660	Hs.442344	NM_003749	ENSG00000185950	IRS2	IRS-2	insulin receptor substrate 2	protein-coding		MIR4755
chr20-3	chr20	32650375	32650567	+	62.6	0.904	intron (NM_007367, intron 2 of 8)	intron (NM_007367, intron 2 of 8)	13546	NR_039911	100616434		NR_039911	ENSG00000264616	MIR4755	mir-4755	microRNA 4755	ncRNA		LINC01151
chr8-3	chr8	123749841	123750033	+	62.3	0.904	Intergenic	Intergenic	-43592	NR_126348	104266958	Hs.575540	NR_126348	ENSG00000253819	LINC01151	-	long intergenic non-protein coding RNA 1151	ncRNA		TLE6
chr19-7	chr19	2969345	2969537	+	62.3	0.843	Intergenic	Intergenic	-8090	NR_138612	79816	Hs.334507	NM_024760	ENSG00000104953	TLE6	GRG6|PREMBL	transducin like enhancer of split 6	protein-coding		CEBPB-AS1
chr20-4	chr20	48808908	48809100	+	62.3	0.94	promoter-TSS (NR_125739)	promoter-TSS (NR_125739)	-398	NR_125739	101927559	Hs.442486	NR_125739	ENSG00000277449	CEBPB-AS1	-	CEBPB antisense RNA 1	ncRNA		WHAMM
chr15-4	chr15	83518426	83518618	+	62.3	0.917	exon (NM_004839, exon 9 of 9)	exon (NM_004839, exon 9 of 9)	40142	NM_001080435	123720	Hs.377360	NM_001080435	ENSG00000156232	WHAMM	WHAMM1|WHDC1	WAS protein homolog associated with actin, golgi membranes and microtubules	protein-coding		LINC01910
chr18-2	chr18	68048829	68049021	+	62	0.927	non-coding (NR_110764, exon 3 of 3)	non-coding (NR_110764, exon 3 of 3)	2902	NR_110764	101060542	Hs.586967	NR_110764	ENSG00000266278	LINC01910	-	long intergenic non-protein coding RNA 1910	ncRNA		C21orf62-AS1
chr21-5	chr21	34144197	34144389	+	62	0.844	promoter-TSS (NM_013329)	promoter-TSS (NM_013329)	-118	NR_024623	54067	Hs.54725	NM_001006116		C21orf62-AS1	C21orf49	C21orf62 antisense RNA 1	ncRNA		RERE
chr1-9	chr1	8763570	8763762	+	61.7	0.871	intron (NM_001042681, intron 1 of 22)	intron (NM_001042681, intron 1 of 22)	114033	NM_012102	473	Hs.463041	NM_012102	ENSG00000142599	RERE	ARG|ARP|ATN1L|DNB1|NEDBEH	arginine-glutamic acid dipeptide repeats	protein-coding		NPAS3
chr14-5	chr14	33407610	33407802	+	61.4	0.917	promoter-TSS (NM_001165893)	promoter-TSS (NM_001165893)	-753	NM_001164749	64067	Hs.657892	NM_022123	ENSG00000151322	NPAS3	MOP6|PASD6|bHLHe12	neuronal PAS domain protein 3	protein-coding		LINC01082
chr16-3	chr16	86166545	86166737	+	61.4	0.966	Intergenic	Intergenic	-63146	NR_103859	100506542	Hs.111902	NR_103859	ENSG00000269186	LINC01082	TCONS_00024492	long intergenic non-protein coding RNA 1082	ncRNA		SLC1A7
chr1-11	chr1	3031907	3032099	+	61.4	0.768	intron (NM_199454, intron 1 of 16)	intron (NM_199454, intron 1 of 16)	-12536	NR_036215	100422968		NR_036215	ENSG00000283572	MIR4251	-	microRNA 4251	ncRNA		FAM107B
chr1-10	chr1	53611577	53611769	+	61.1	0.856	Intergenic	Helitron3Na_Mam|RC|Helitron	-3369	NM_001287595	6512	Hs.104637	NM_006671	ENSG00000162383	SLC1A7	AAAT|EAAT5	solute carrier family 1 member 7	protein-coding		EHF
chr10-9	chr10	14774221	14774413	+	60.8	0.924	intron (NM_031453, intron 1 of 4)	intron (NM_031453, intron 1 of 4)	42579	NM_001282695	83641	Hs.446315	NM_031453	ENSG00000065809	FAM107B	C10orf45|HITS	family with sequence similarity 107 member B	protein-coding		OLFM2
chr11-7	chr11	34642282	34642474	+	60.5	0.872	promoter-TSS (NM_001206615)	promoter-TSS (NM_001206615)	-210	NM_012153	26298	Hs.653859	NM_012153	ENSG00000135373	EHF	ESE3|ESE3B|ESEJ	ETS homologous factor	protein-coding		MIR5584
chr19-8	chr19	9960982	9961174	+	60.5	0.844	TTS (NR_038830)	TTS (NR_038830)	7766	NM_001304348	93145	Hs.169743	NM_058164	ENSG00000105088	OLFM2	NOE2|NOELIN2|NOELIN2_V1|OlfC	olfactomedin 2	protein-coding		NR4A1
chr1-12	chr1	45068494	45068686	+	60.2	0.78	intron (NM_001319957, intron 1 of 13)	intron (NM_001319957, intron 1 of 13)	57425	NR_049849	100847089		NR_049849	ENSG00000263381	MIR5584	-	microRNA 5584	ncRNA		TMEM242
chr12-4	chr12	52412970	52413162	+	60.2	0.841	Intergenic	Intergenic	-3550	NM_001202233	3164	Hs.524430	NM_002135	ENSG00000123358	NR4A1	GFRP1|HMR|N10|NAK-1|NGFIB|NP10|NUR77|TR3	nuclear receptor subfamily 4 group A member 1	protein-coding		CCDC88B
chr6-6	chr6	157508340	157508532	+	60.2	0.884	intron (NM_020732, intron 13 of 19)	intron (NM_020732, intron 13 of 19)	236855	NM_018452	729515	Hs.157212	NM_018452	ENSG00000215712	TMEM242	BM033|C6orf35	transmembrane protein 242	protein-coding		UQCR10
chr11-8	chr11	64102654	64102846	+	60.2	0.862	Intergenic	Intergenic	-4940	NM_032251	283234	Hs.98564	NM_032251	ENSG00000168071	CCDC88B	BRLZ|CCDC88|HKRP3|gipie	coiled-coil domain containing 88B	protein-coding		TOR2A
chr22-3	chr22	30183611	30183803	+	60.2	0.857	TTS (NM_032204)	TTS (NM_032204)	20349	NM_013387	29796	Hs.284292	NM_013387	ENSG00000184076	UQCR10	HSPC051|HSPC119|HSPC151|QCR9|UCCR7.2|UCRC	ubiquinol-cytochrome c reductase, complex III subunit X	protein-coding		ERLIN2
chr9-3	chr9	130505182	130505374	+	59.9	0.867	intron (NM_005489, intron 6 of 10)	intron (NM_005489, intron 6 of 10)	-7650	NM_001085347	27433	Hs.444106	NM_130459	ENSG00000160404	TOR2A	TORP1	torsin family 2 member A	protein-coding		MIR6855
chr8-4	chr8	37584806	37584998	+	59.9	0.885	intron (NR_125820, intron 2 of 2)	intron (NR_125820, intron 2 of 2)	-9195	NM_001003791	11160	Hs.705490	NM_007175	ENSG00000147475	ERLIN2	C8orf2|Erlin-2|NET32|SPFH2|SPG18	ER lipid raft associated 2	protein-coding		MN1
chr9-2	chr9	132625541	132625733	+	59.9	0.96	intron (NM_001110303, intron 9 of 25)	intron (NM_001110303, intron 9 of 25)	-6247	NR_106914	102466750		NR_106914	ENSG00000276124	MIR6855	hsa-mir-6855	microRNA 6855	ncRNA		MIR548AQ
chr22-4	chr22	28069971	28070163	+	59.3	0.887	Intergenic	Intergenic	127419	NM_002430	4330	Hs.268515	NM_002430	ENSG00000169184	MN1	MGCR|MGCR1|MGCR1-PEN|dJ353E16.2	MN1 proto-oncogene, transcriptional regulator	protein-coding		NR1D1
chr12-5	chr12	122039007	122039199	+	59.3	0.909	Intergenic	Intergenic	4669	NR_049838	100847078		NR_049838	ENSG00000265470	MIR548AQ	-	microRNA 548aq	ncRNA		COX4I1
chr17-6	chr17	38267526	38267718	+	59.3	0.858	Intergenic	Intergenic	-10644	NM_021724	9572	Hs.724	NM_021724	ENSG00000126368	NR1D1	EAR1|THRA1|THRAL|ear-1|hRev	nuclear receptor subfamily 1 group D member 1	protein-coding		LOC100130417
chr16-4	chr16	85855106	85855298	+	59	0.89	Intergenic	Intergenic	21898	NM_001318797	1327	Hs.433419	NM_001861	ENSG00000131143	COX4I1	COX IV-1|COX4|COX4-1|COXIV|COXIV-1	cytochrome c oxidase subunit 4I1	protein-coding		RFT1
chr1-13	chr1	851980	852172	+	58.7	0.897	TTS (NR_026874)	TTS (NR_026874)	2996	NR_122045	100130417	Hs.200644	NM_175912	ENSG00000223764	LOC100130417	-	uncharacterized LOC100130417	ncRNA		RNU6-2
chr3-4	chr3	53164400	53164592	+	58.7	0.879	promoter-TSS (NM_052859)	promoter-TSS (NM_052859)	-26	NM_052859	91869	Hs.631910	NM_052859	ENSG00000163933	RFT1	CDG1N	RFT1 homolog	protein-coding		MDGA1
chr19-9	chr19	903257	903449	+	58.7	0.866	intron (NM_138774, intron 1 of 7)	intron (NM_138774, intron 1 of 7)	9869	NR_125730	103625684		NR_125730	ENSG00000207357	RNU6-2	U6-2	RNA, U6 small nuclear 2	snRNA		SCARB1
chr6-7	chr6	37709970	37710162	+	58.7	0.863	Intergenic	Intergenic	-44300	NM_153487	266727	Hs.437993	NM_153487	ENSG00000112139	MDGA1	GPIM|MAMDC3	MAM domain containing glycosylphosphatidylinositol anchor 1	protein-coding		BAHCC1
chr12-6	chr12	125230561	125230753	+	58.4	0.821	Intergenic	Intergenic	117862	NM_001082959	949	Hs.731377	NM_005505	ENSG00000073060	SCARB1	CD36L1|CLA-1|CLA1|HDLQTL6|SR-BI|SRB1	scavenger receptor class B member 1	protein-coding		LINC01629
chr17-8	chr17	79367749	79367941	+	58.1	0.854	Intergenic	CpG	-5676	NM_001291324	57597	Hs.514580	NM_024696	ENSG00000266074	BAHCC1	BAHD2	BAH domain and coiled-coil containing 1	protein-coding		DLD
chr14-6	chr14	77423004	77423196	+	58.1	0.831	Intergenic	Intergenic	-2881	NR_133913	105370578	Hs.574184	NR_133913	ENSG00000258602	LINC01629	linc-KIAA1737-2	long intergenic non-protein coding RNA 1629	ncRNA		MLC1
chr7-6	chr7	107519986	107520178	+	58.1	0.915	Intergenic	Intergenic	-11470	NM_001289752	1738	Hs.131711	NM_000108	ENSG00000091140	DLD	DLDD|DLDH|E3|GCSL|LAD|PHE3	dihydrolipoamide dehydrogenase	protein-coding		MIR6072
chr22-5	chr22	50498918	50499110	+	58.1	0.877	3' UTR (NM_139202, exon 12 of 12)	3' UTR (NM_139202, exon 12 of 12)	24767	NM_139202	23209	Hs.517729	NM_015166	ENSG00000100427	MLC1	LVM|MLC|VL	megalencephalic leukoencephalopathy with subcortical cysts 1	protein-coding		GH1
chr10-11	chr10	2122014	2122206	+	57.8	0.924	Intergenic	Intergenic	-3827	NR_106720	102465944		NR_106720	ENSG00000278069	MIR6072	hsa-mir-6072	microRNA 6072	ncRNA		RASSF9
chr17-5	chr17	61994355	61994547	+	57.8	0.55	TTS (NM_000515)	TTS (NM_000515)	1761	NM_000515	2688	Hs.655229	NM_000515	ENSG00000259384	GH1	GH|GH-N|GHB5|GHN|IGHD1B|hGH-N	growth hormone 1	protein-coding		HNRNPL
chr12-7	chr12	86219626	86219818	+	57.5	0.873	intron (NM_005447, intron 1 of 1)	intron (NM_005447, intron 1 of 1)	10596	NM_005447	9182	Hs.527881	NM_005447	ENSG00000198774	RASSF9	P-CIP1|PAMCI|PCIP1	Ras association domain family member 9	protein-coding		NEUROG3
chr19-10	chr19	39339935	39340127	+	57.5	0.859	intron (NM_001005335, intron 1 of 12)	CpG	586	NM_001533	3191	Hs.644906	NM_001533	ENSG00000104824	HNRNPL	HNRPL|P/OKcl.14|hnRNP-L	heterogeneous nuclear ribonucleoprotein L	protein-coding		GRHL2
chr10-10	chr10	71314551	71314743	+	57.5	0.889	Intergenic	Intergenic	18563	NM_020999	50674	Hs.532682	NM_020999	ENSG00000122859	NEUROG3	Atoh5|Math4B|NGN-3|bHLHa7|ngn3	neurogenin 3	protein-coding		CAPN13
chr8-5	chr8	102643986	102644178	+	57.2	0.904	intron (NM_001330593, intron 10 of 15)	intron (NM_001330593, intron 10 of 15)	139414	NM_024915	79977	Hs.661088	NM_024915	ENSG00000083307	GRHL2	BOM|DFNA28|ECTDS|TFCP2L3	grainyhead like transcription factor 2	protein-coding		INPP5A
chr2-4	chr2	30939212	30939404	+	56.9	0.846	Intergenic	Intergenic	91003	NM_144575	92291	Hs.660911	NM_144575	ENSG00000162949	CAPN13	-	calpain 13	protein-coding		SMOC1
chr10-12	chr10	134499000	134499192	+	56.6	0.715	intron (NM_001321042, intron 1 of 12)	intron (NM_001321042, intron 1 of 12)	4317	NM_001321042	3632	Hs.523360	NM_005539	ENSG00000068383	INPP5A	5PTASE	inositol polyphosphate-5-phosphatase A	protein-coding		MIR3199-1
chr14-7	chr14	70404235	70404427	+	56.6	0.935	intron (NM_001034852, intron 1 of 11)	intron (NM_001034852, intron 1 of 11)	58217	NM_001034852	64093	Hs.497349	NM_022137	ENSG00000198732	SMOC1	OAS	SPARC related modular calcium binding 1	protein-coding		FERMT2
chr22-6	chr22	28425186	28425378	+	56.3	0.869	intron (NM_001145418, intron 13 of 22)	intron (NM_001145418, intron 13 of 22)	-108682	NR_036169	100423034		NR_036169	ENSG00000264073	MIR3199-1	mir-3199-1	microRNA 3199-1	ncRNA		MRPS24
chr14-8	chr14	53444601	53444793	+	56.3	0.945	Intergenic	Intergenic	-26882	NM_001135000	10979	Hs.509343	NM_006832	ENSG00000073712	FERMT2	KIND2|MIG2|PLEKHC1|UNC112|UNC112B|mig-2	fermitin family member 2	protein-coding		LOC145845
chr7-7	chr7	43878620	43878812	+	56	0.842	Intergenic	Intergenic	30429	NM_032014	64951	Hs.284286	NM_032014	ENSG00000062582	MRPS24	HSPC335|MRP-S24|S24mt|bMRP-47|bMRP47	mitochondrial ribosomal protein S24	protein-coding		LOC102724265
chr15-5	chr15	37180318	37180510	+	55.7	0.903	Intergenic	Intergenic	-1680	NR_024264	145845	Hs.302693	NM_001101327		LOC145845	-	uncharacterized LOC145845	ncRNA		PRR35
chr11-9	chr11	69231991	69232183	+	55.4	0.837	Intergenic	Intergenic	-8352	NM_001319657	102724265	Hs.448669	NM_001319657	ENSG00000255980	LOC102724265	-	uncharacterized LOC102724265	protein-coding		MIR5093
chr16-5	chr16	611324	611516	+	55.4	0.894	intron (NM_145270, intron 1 of 2)	intron (NM_145270, intron 1 of 2)	998	NM_145270	146325	Hs.632220	NM_145270	ENSG00000161992	PRR35	C16orf11|LA16c-366D1.2	proline rich 35	protein-coding		KIAA1524
chr16-6	chr16	85394054	85394246	+	55.4	0.878	Intergenic	Intergenic	-54219	NR_049816	100847022		NR_049816	ENSG00000266307	MIR5093	-	microRNA 5093	ncRNA		C5orf67
chr3-5	chr3	108308869	108309061	+	55.1	0.841	promoter-TSS (NM_020890)	promoter-TSS (NM_020890)	-474	NM_020890	57650	Hs.591308	NM_020890	ENSG00000163507	KIAA1524	CIP2A|p90	KIAA1524	protein-coding		LINC00514
chr5-2	chr5	55934095	55934287	+	55.1	0.914	Intergenic	Intergenic	-32132	NM_001287053	101928448	Hs.208052	NM_001287053	ENSG00000225940	C5orf67	-	chromosome 5 open reading frame 67	protein-coding		CCND1
chr16-7	chr16	3038012	3038204	+	55.1	0.919	promoter-TSS (NR_033861)	promoter-TSS (NR_033861)	-947	NR_033861	283875	Hs.620489	NR_033861		LINC00514	LA16c-380H5.1	long intergenic non-protein coding RNA 514	ncRNA		RHOD
chr11-11	chr11	69453996	69454188	+	54.8	0.817	Intergenic	CpG	-1781	NM_053056	595	Hs.523852	NM_053056	ENSG00000110092	CCND1	BCL1|D11S287E|PRAD1|U21B31	cyclin D1	protein-coding		LHX3
chr11-10	chr11	66843613	66843805	+	54.8	0.922	Intergenic	Intergenic	19420	NM_001300886	29984	Hs.15114	NM_014578	ENSG00000173156	RHOD	ARHD|RHOHP1|RHOM|Rho	ras homolog family member D	protein-coding		GPR84
chr9-4	chr9	139062082	139062274	+	54.5	0.871	Intergenic	Intergenic	32841	NM_014564	8022	Hs.148427	NM_014564	ENSG00000107187	LHX3	CPHD3|LIM3|M2-LHX3	LIM homeobox 3	protein-coding		VRK1
chr12-8	chr12	54753004	54753196	+	54.5	0.733	intron (NR_120487, intron 1 of 3)	intron (NR_120487, intron 1 of 3)	5170	NM_020370	53831	Hs.306199	NM_020370	ENSG00000139572	GPR84	EX33|GPCR4	G protein-coupled receptor 84	protein-coding		ZNF703
chr14-9	chr14	97128934	97129126	+	54.5	0.918	Intergenic	Intergenic	-134654	NM_003384	7443	Hs.422662	NM_003384	ENSG00000100749	VRK1	PCH1|PCH1A	vaccinia related kinase 1	protein-coding		ROR2
chr7-8	chr7	130013765	130013957	+	54.2	0.83	Intergenic	Intergenic	-6351	NM_001868	1357	Hs.2879	NM_001868	ENSG00000091704	CPA1	CPA	carboxypeptidase A1	protein-coding		FGGY
chr8-6	chr8	37532905	37533097	+	53.9	0.723	Intergenic	Intergenic	-20268	NM_025069	80139	Hs.288042	NM_025069	ENSG00000183779	ZNF703	NLZ1|ZEPPO1|ZNF503L|ZPO1	zinc finger protein 703	protein-coding		TMEM105
chr9-5	chr9	94659059	94659251	+	53.9	0.923	intron (NM_004560, intron 1 of 8)	intron (NM_004560, intron 1 of 8)	53289	NM_004560	4920	Hs.98255	NM_004560	ENSG00000169071	ROR2	BDB|BDB1|NTRKR2	receptor tyrosine kinase like orphan receptor 2	protein-coding		LINC01968
chr1-14	chr1	60022592	60022784	+	53.9	0.852	intron (NM_001278224, intron 2 of 9)	intron (NM_001278224, intron 2 of 9)	41387	NM_001278224	55277	Hs.444301	NM_018291	ENSG00000172456	FGGY	-	FGGY carbohydrate kinase domain containing	protein-coding		C1orf132
chr17-9	chr17	79316985	79317177	+	53.9	0.849	Intergenic	CpG	-12607	NM_178520	284186	Hs.364191	NM_178520	ENSG00000185332	TMEM105	-	transmembrane protein 105	protein-coding		GPRIN3
chr3-6	chr3	194489935	194490127	+	53.6	0.806	intron (NR_037891, intron 3 of 3)	intron (NR_037891, intron 3 of 3)	60881	NR_037891	100507391	Hs.590099	NR_037891	ENSG00000237222	LINC01968	-	long intergenic non-protein coding RNA 1968	ncRNA		ZFP64
chr1-15	chr1	207997281	207997473	+	53.6	0.917	Intergenic	(TC)n|Simple_repeat|Simple_repeat	-1329	NR_135299	100128537	Hs.445414	NR_135298		C1orf132	-	chromosome 1 open reading frame 132	ncRNA		RGMB-AS1
chr4-1	chr4	90169902	90170094	+	53.6	0.932	exon (NM_198281, exon 2 of 2)	exon (NM_198281, exon 2 of 2)	59163	NM_198281	285513	Hs.100912	NM_198281	ENSG00000185477	GPRIN3	GRIN3	GPRIN family member 3	protein-coding		PDGFD
chr20-5	chr20	50721799	50721991	+	53.6	0.846	5' UTR (NM_001319146, exon 1 of 5)	5' UTR (NM_001319146, exon 1 of 5)	128	NM_001319146	55734	Hs.473082	NM_018197	ENSG00000020256	ZFP64	ZNF338	ZFP64 zinc finger protein	protein-coding		SMAD7
chr5-3	chr5	98109249	98109441	+	53.6	0.821	promoter-TSS (NR_033932)	promoter-TSS (NR_033932)	-557	NR_033932	503569	Hs.586188	NR_033932	ENSG00000246763	RGMB-AS1	-	RGMB antisense RNA 1	ncRNA		ULBP3
chr11-12	chr11	104034792	104034984	+	53.3	0.805	5' UTR (NM_033135, exon 1 of 7)	5' UTR (NM_033135, exon 1 of 7)	139	NM_033135	80310	Hs.352298	NM_025208	ENSG00000170962	PDGFD	IEGF|MSTP036|SCDGF-B|SCDGFB	platelet derived growth factor D	protein-coding		PHACTR3
chr18-3	chr18	46405559	46405751	+	53	0.915	Intergenic	Intergenic	63522	NM_001190823	4092	Hs.465087	NM_005904	ENSG00000101665	SMAD7	CRCS3|MADH7|MADH8	SMAD family member 7	protein-coding		LOC101929555
chr6-9	chr6	150390192	150390384	+	52.7	0.854	promoter-TSS (NM_024518)	promoter-TSS (NM_024518)	-5	NM_024518	79465	Hs.15422	NM_024518	ENSG00000131019	ULBP3	N2DL-3|NKG2DL3|RAET1N	UL16 binding protein 3	protein-coding		WIZ
chr20-6	chr20	58311138	58311330	+	52.7	0.849	intron (NM_183246, intron 1 of 11)	intron (NM_183246, intron 1 of 11)	14969	NM_183246	116154	Hs.473218	NM_080672	ENSG00000087495	PHACTR3	C20orf101|H17739|PPP1R123|SCAPIN1|SCAPININ	phosphatase and actin regulator 3	protein-coding		WDR11-AS1
chr6-8	chr6	40850181	40850373	+	52.4	0.955	intron (NR_110873, intron 5 of 5)	intron (NR_110873, intron 5 of 5)	140742	NR_110873	101929555	Hs.552555	NR_110873		LOC101929555	-	uncharacterized LOC101929555	ncRNA		PHLPP1
chr19-11	chr19	15563011	15563203	+	52.4	0.929	intron (NM_022904, intron 16 of 17)	intron (NM_022904, intron 16 of 17)	-2345	NM_021241	58525	Hs.442138	NM_021241	ENSG00000011451	WIZ	ZNF803	widely interspaced zinc finger motifs	protein-coding		OTX1
chr10-14	chr10	122739397	122739589	+	52.4	0.855	Intergenic	Intergenic	-128802	NR_033850	283089	Hs.568750	NR_033850	ENSG00000227165	WDR11-AS1	-	WDR11 antisense RNA 1	ncRNA		LINC01714
chr18-4	chr18	60382463	60382655	+	51.8	0.805	promoter-TSS (NM_194449)	promoter-TSS (NM_194449)	-113	NM_194449	23239	Hs.465337	NM_194449	ENSG00000081913	PHLPP1	PHLPP|PLEKHE1|PPM3A|SCOP	PH domain and leucine rich repeat protein phosphatase 1	protein-coding		KRT8
chr2-5	chr2	63277871	63278063	+	51.8	0.878	promoter-TSS (NR_130153)	promoter-TSS (NR_130153)	30	NM_014562	5013	Hs.734360	NM_014562	ENSG00000115507	OTX1	-	orthodenticle homeobox 1	protein-coding		KCNH2
chr1-16	chr1	8214837	8215029	+	51.8	0.945	Intergenic	Intergenic	-53799	NR_125998	102724539	Hs.516816	NR_125998	ENSG00000227634	LINC01714	-	long intergenic non-protein coding RNA 1714	ncRNA		LINC01828
chr12-9	chr12	53278327	53278519	+	51.8	0.857	Intergenic	LTR24|LTR|ERV1	20445	NM_002273	3856	Hs.533782	NM_002273	ENSG00000170421	KRT8	CARD2|CK-8|CK8|CYK8|K2C8|K8|KO	keratin 8	protein-coding		LINC01197
chr7-9	chr7	150653007	150653199	+	51.5	0.874	promoter-TSS (NM_001204798)	promoter-TSS (NM_001204798)	-186	NM_001204798	3757	Hs.647099	NM_000238	ENSG00000055118	KCNH2	ERG-1|ERG1|H-ERG|HERG|HERG1|Kv11.1|LQT2|SQT1	potassium voltage-gated channel subfamily H member 2	protein-coding		LAPTM4B
chr2-6	chr2	67264869	67265061	+	51.5	0.869	Intergenic	Intergenic	-48613	NR_110564	102800447	Hs.144196	NR_110564		LINC01828	-	long intergenic non-protein coding RNA 1828	ncRNA		ZNF462
chr15-6	chr15	95870139	95870331	+	51.5	0.894	promoter-TSS (NR_034095)	promoter-TSS (NR_034095)	94	NR_034095	400456	Hs.536404	NR_034095	ENSG00000248441	LINC01197	-	long intergenic non-protein coding RNA 1197	ncRNA		ALG2
chr8-7	chr8	98775823	98776015	+	51.5	0.882	Intergenic	Intergenic	-11890	NM_018407	55353	Hs.492314	NM_018407	ENSG00000104341	LAPTM4B	LAPTM4beta|LC27	lysosomal protein transmembrane 4 beta	protein-coding		MIR5189
chr9-6	chr9	109626214	109626406	+	51.2	0.851	intron (NM_021224, intron 1 of 12)	intron (NM_021224, intron 1 of 12)	932	NM_021224	58499	Hs.370379	NM_021224	ENSG00000148143	ZNF462	Zfp462	zinc finger protein 462	protein-coding		LY86-AS1
chr9-7	chr9	101932300	101932492	+	51.2	0.85	Intergenic	Intergenic	51850	NM_033087	85365	Hs.40919	NM_033087	ENSG00000119523	ALG2	CDG1I|CDGIi|CMS14|CMSTA3|NET38|hALPG2	ALG2, alpha-1,3/1,6-mannosyltransferase	protein-coding		TPM4
chr16-9	chr16	88554752	88554944	+	51.2	0.678	intron (NM_153813, intron 2 of 9)	intron (NM_153813, intron 2 of 9)	19522	NR_049821	100847057		NR_049821	ENSG00000263456	MIR5189	mir-5189	microRNA 5189	ncRNA		PIAS4
chr10-15	chr10	77162262	77162454	+	50.9	0.739	promoter-TSS (NR_120651)	promoter-TSS (NR_120651)	-297	NR_110301	100131213	Hs.534598	NR_024421	ENSG00000237149	ZNF503-AS2	C10orf41|NCRNA00245	ZNF503 antisense RNA 2	ncRNA		NFAM1
chr6-10	chr6	6712882	6713074	+	50.6	0.888	Intergenic	Intergenic	-89919	NR_026970	285780	Hs.655737	NM_173675	ENSG00000216863	LY86-AS1	LY86-AS|LY86AS	LY86 antisense RNA 1	ncRNA		FOXJ2
chr19-13	chr19	16199488	16199680	+	50.6	0.873	intron (NM_001145160, intron 5 of 8)	intron (NM_001145160, intron 5 of 8)	12449	NM_003290	7171	Hs.631618	NM_003290	ENSG00000167460	TPM4	HEL-S-108	tropomyosin 4	protein-coding		FAM86B3P
chr19-14	chr19	4015789	4015981	+	50.6	0.86	intron (NM_015897, intron 2 of 10)	intron (NM_015897, intron 2 of 10)	8289	NM_015897	51588	Hs.105779	NM_015897	ENSG00000105229	PIAS4	PIAS-gamma|PIASY|Piasg|ZMIZ6	protein inhibitor of activated STAT 4	protein-coding		UBAC1
chr22-8	chr22	42840136	42840328	+	50.3	0.897	Intergenic	Intergenic	-11831	NM_001318323	150372	Hs.436677	NM_145912	ENSG00000235568	NFAM1	CNAIP	NFAT activating protein with ITAM motif 1	protein-coding		LINC01389
chr12-10	chr12	8179210	8179402	+	50	0.845	Intergenic	Intergenic	-6053	NM_018416	55810	Hs.120844	NM_018416	ENSG00000065970	FOXJ2	FHX	forkhead box J2	protein-coding		LINC01310
chr8-8	chr8	8146057	8146249	+	50	0.84	Intergenic	Intergenic	60061	NR_024361	286042	Hs.656318	NR_024361	ENSG00000173295	FAM86B3P	-	family with sequence similarity 86, member A pseudogene	pseudo		METRNL
chr9-8	chr9	138884579	138884771	+	50	0.822	Intergenic	Intergenic	-31449	NM_016172	10422	Hs.9194	NM_016172	ENSG00000130560	UBAC1	GBDR1|KPC2|UBADC1	UBA domain containing 1	protein-coding		LINC02036
chr1-17	chr1	47943893	47944085	+	50	0.917	Intergenic	Intergenic	-41000	NR_126355	102724077	Hs.159718	NR_126355		LINC01389	-	long intergenic non-protein coding RNA 1389	ncRNA		AREG
chr22-7	chr22	49223158	49223350	+	49.7	0.856	Intergenic	Intergenic	-39328	NR_038944	100128946	Hs.535676	NR_038944	ENSG00000205632	LINC01310	WI2-81516E3.1	long intergenic non-protein coding RNA 1310	ncRNA		USP40
chr17-10	chr17	81056588	81056780	+	49.7	0.836	Intergenic	Intergenic	19117	NM_001004431	284207	Hs.378821	NM_001004431	ENSG00000176845	METRNL	-	meteorin like, glial cell differentiation regulator	protein-coding		PSMB7
chr3-7	chr3	193930711	193930903	+	49.4	0.866	intron (NR_125403, intron 1 of 2)	intron (NR_125403, intron 1 of 2)	-6711	NR_125404	100505920	Hs.436654	NR_125403	ENSG00000225742	LINC02036	-	long intergenic non-protein coding RNA 2036	ncRNA		LMO1
chr4-2	chr4	75340459	75340651	+	49.1	0.863	Intergenic	Intergenic	29740	NM_001657	374	Hs.270833	NM_001657	ENSG00000109321	AREG	AR|AREGB|CRDGF|SDGF	amphiregulin	protein-coding		MIR548D2
chr2-7	chr2	234475311	234475503	+	49.1	0.827	Intergenic	CpG	-1171	NM_018218	55230	Hs.96513	NM_018218	ENSG00000085982	USP40	-	ubiquitin specific peptidase 40	protein-coding		C9orf129
chr9-9	chr9	127155314	127155506	+	49.1	0.92	intron (NM_002799, intron 5 of 7)	intron (NM_002799, intron 5 of 7)	22342	NM_002799	5695	Hs.213470	NM_002799	ENSG00000136930	PSMB7	Z	proteasome subunit beta 7	protein-coding		ZNF608
chr11-13	chr11	8305000	8305192	+	48.8	0.865	Intergenic	Intergenic	-14914	NM_001270428	4004	Hs.654426	NM_002315	ENSG00000166407	LMO1	RBTN1|RHOM1|TTG1	LIM domain only 1	protein-coding		NTNG2
chr17-11	chr17	65525243	65525435	+	48.8	0.819	intron (NM_181671, intron 1 of 9)	intron (NM_181671, intron 1 of 9)	-57638	NR_030385	693131		NR_030385	ENSG00000263690	MIR548D2	MIRN548D2	microRNA 548d-2	ncRNA		SPRYD3
chr9-11	chr9	96031355	96031547	+	48.5	0.859	intron (NM_001282394, intron 19 of 29)	intron (NM_001282394, intron 19 of 29)	77245	NM_001098808	445577	Hs.575636	NM_001098808	ENSG00000204352	C9orf129	bA165J3.3	chromosome 9 open reading frame 129	protein-coding		LINC00466
chr5-4	chr5	123998052	123998244	+	48.5	0.883	intron (NM_020747, intron 2 of 8)	intron (NM_020747, intron 2 of 8)	82657	NM_020747	57507	Hs.266616	NM_020747	ENSG00000168916	ZNF608	NY-REN-36	zinc finger protein 608	protein-coding		MIR6763
chr9-10	chr9	135089675	135089867	+	48.5	0.879	intron (NM_032536, intron 3 of 7)	intron (NM_032536, intron 3 of 7)	52437	NM_032536	84628	Hs.163642	NM_032536	ENSG00000196358	NTNG2	LHLL9381|Lmnt2|NTNG1|bA479K20.1	netrin G2	protein-coding		LOC100130370
chr12-13	chr12	53470927	53471119	+	48.5	0.946	exon (NM_032840, exon 2 of 11)	exon (NM_032840, exon 2 of 11)	2181	NM_032840	84926	Hs.343334	NM_032840	ENSG00000167778	SPRYD3	-	SPRY domain containing 3	protein-coding		FEM1B
chr1-18	chr1	63539751	63539943	+	48.5	0.857	Intergenic	Intergenic	243081	NR_038252	199899	Hs.116210	NR_038252	ENSG00000224209	LINC00466	-	long intergenic non-protein coding RNA 466	ncRNA		SLC14A2
chr12-12	chr12	133121828	133122020	+	48.2	0.851	intron (NM_001142641, intron 4 of 16)	intron (NM_001142641, intron 4 of 16)	-36659	NR_106821	102465975		NR_106821	ENSG00000277052	MIR6763	hsa-mir-6763	microRNA 6763	ncRNA		MIR548A1
chr17-12	chr17	79339705	79339897	+	47.9	0.817	Intergenic	Intergenic	19124	NM_001347841	100130370	Hs.646594	NM_001272086		LOC100130370	-	uncharacterized LOC100130370	protein-coding		KLHDC9
chr15-7	chr15	68564159	68564351	+	47.9	0.916	Intergenic	Intergenic	-5886	NM_015322	10116	Hs.362733	NM_015322	ENSG00000169018	FEM1B	F1A-ALPHA|F1AA|FEM1-beta	fem-1 homolog B	protein-coding		KCNJ11
chr18-5	chr18	42699911	42700103	+	47.9	0.905	Intergenic	Intergenic	-92940	NM_001242692	8170	Hs.710927	NM_007163	ENSG00000132874	SLC14A2	HUT2|UT-A2|UT2|UTA|UTR|hUT-A6	solute carrier family 14 member 2	protein-coding		MIR5000
chr6-11	chr6	18537083	18537275	+	47.9	0.849	Intergenic	Intergenic	-34836	NR_030312	693125		NR_030312	ENSG00000207775	MIR548A1	MIRN548A1	microRNA 548a-1	ncRNA		DCN
chr1-19	chr1	161067395	161067587	+	47.9	0.874	promoter-TSS (NR_033385)	promoter-TSS (NR_033385)	-660	NR_033386	126823	Hs.507290	NM_152366	ENSG00000162755	KLHDC9	KARCA1	kelch domain containing 9	protein-coding		THSD4-AS1
chr11-14	chr11	17435290	17435482	+	47.6	0.887	intron (NM_001287174, intron 19 of 38)	intron (NM_001287174, intron 19 of 38)	-24508	NM_001166290	3767	Hs.248141	NM_000525	ENSG00000187486	KCNJ11	BIR|HHF2|IKATP|KIR6.2|MODY13|PHHI|TNDM3	potassium voltage-gated channel subfamily J member 11	protein-coding		CXXC4
chr2-8	chr2	75303286	75303478	+	47.6	0.939	intron (NM_015727, intron 2 of 3)	intron (NM_015727, intron 2 of 3)	-14557	NR_049796	100846995		NR_049796	ENSG00000263909	MIR5000	-	microRNA 5000	ncRNA		LINC01622
chr12-14	chr12	91751225	91751417	+	47.6	0.918	Intergenic	MLT1H|LTR|ERVL-MaLR	-174420	NM_001920	1634	Hs.156316	NM_001920	ENSG00000011465	DCN	CSCD|DSPG2|PG40|PGII|PGS2|SLRR1B	decorin	protein-coding		ATP2B4
chr15-8	chr15	71571591	71571783	+	47.3	0.835	intron (NM_024817, intron 5 of 16)	intron (NM_024817, intron 5 of 16)	-90289	NR_120351	101929196	Hs.680472	NR_120348		THSD4-AS1	-	THSD4 antisense RNA 1	ncRNA		FLRT1
chr4-3	chr4	105415998	105416190	+	47.3	0.85	promoter-TSS (NM_025212)	promoter-TSS (NM_025212)	-36	NR_132741	80319	Hs.12248	NM_025212	ENSG00000168772	CXXC4	IDAX	CXXC finger protein 4	protein-coding		SRRM3
chr6-12	chr6	1050283	1050475	+	47.3	0.894	intron (NR_027116, intron 1 of 3)	L2b|LINE|L2	51188	NR_027116	285768	Hs.209463	NR_027115		LINC01622	-	long intergenic non-protein coding RNA 1622	ncRNA		TLE3
chr1-20	chr1	203619193	203619385	+	47.3	0.816	intron (NM_001684, intron 1 of 20)	intron (NM_001684, intron 1 of 20)	23374	NM_001684	493	Hs.343522	NM_001684	ENSG00000058668	ATP2B4	ATP2B2|MXRA1|PMCA4|PMCA4b|PMCA4x	ATPase plasma membrane Ca2+ transporting 4	protein-coding		VAC14
chr11-15	chr11	63852905	63853097	+	47	0.843	intron (NM_014067, intron 3 of 10)	CpG	-18361	NM_013280	23769	Hs.584876	NM_013280	ENSG00000126500	FLRT1	SPG68	fibronectin leucine rich transmembrane protein 1	protein-coding		H3F3C
chr7-10	chr7	75867701	75867893	+	46.7	0.889	intron (NM_001291831, intron 2 of 16)	intron (NM_001291831, intron 2 of 16)	36586	NM_001291831	222183	Hs.511025	NM_001039212	ENSG00000177679	SRRM3	-	serine/arginine repetitive matrix 3	protein-coding		MIR4539
chr15-9	chr15	70457521	70457713	+	46.7	0.839	Intergenic	MER117|DNA|hAT-Charlie	-67361	NM_005078	7090	Hs.287362	NM_005078	ENSG00000140332	TLE3	ESG|ESG3|GRG3|HsT18976	transducin like enhancer of split 3	protein-coding		LOC100506858
chr22-10	chr22	42840592	42840784	+	46.7	0.808	Intergenic	Intergenic	-12287	NM_001318323	150372	Hs.436677	NM_145912	ENSG00000235568	NFAM1	CNAIP	NFAT activating protein with ITAM motif 1	protein-coding		CACHD1
chr16-11	chr16	70956217	70956409	+	46.4	0.769	intron (NM_001270974, intron 45 of 85)	L1M5|LINE|L1	-121252	NM_018052	55697	Hs.445061	NM_018052	ENSG00000103043	VAC14	ArPIKfyve|SNDC|TAX1BP2|TRX	Vac14, PIKFYVE complex component	protein-coding		TMEM102
chr12-15	chr12	31926402	31926594	+	46.4	0.843	Intergenic	Intergenic	18677	NM_001013699	440093	Hs.448697	NM_001013699	ENSG00000188375	H3F3C	H3.5	H3 histone family member 3C	protein-coding		VPS41
chr8-10	chr8	143100419	143100611	+	46.4	0.894	Intergenic	Intergenic	-20858	NR_130468	100616374		NR_130468	ENSG00000265612	MIR4539	-	microRNA 4539	ncRNA		ZNF827
chr5-6	chr5	2279078	2279270	+	46.4	0.911	Intergenic	Intergenic	33141	NR_104616	100506858	Hs.445071	NR_104616		LOC100506858	-	uncharacterized LOC100506858	ncRNA		ARHGEF16
chr1-22	chr1	64935692	64935884	+	46.1	0.8	promoter-TSS (NM_020925)	promoter-TSS (NM_020925)	-688	NM_020925	57685	Hs.443891	NM_020925	ENSG00000158966	CACHD1	-	cache domain containing 1	protein-coding		LOC101927914
chr17-13	chr17	7338570	7338762	+	46.1	0.911	promoter-TSS (NM_178518)	promoter-TSS (NM_178518)	-96	NM_178518	284114	Hs.655662	NM_178518	ENSG00000181284	TMEM102	CBAP	transmembrane protein 102	protein-coding		MIR1200
chr7-12	chr7	38903308	38903500	+	46.1	0.897	intron (NM_080631, intron 3 of 27)	intron (NM_080631, intron 3 of 27)	45396	NM_014396	27072	Hs.592184	NM_014396	ENSG00000006715	VPS41	HVPS41|HVSP41|hVps41p	VPS41, HOPS complex subunit	protein-coding		LDHB
chr4-5	chr4	146859948	146860140	+	46.1	0.847	promoter-TSS (NM_178835)	promoter-TSS (NM_178835)	68	NM_178835	152485	Hs.133916	NM_178835	ENSG00000151612	ZNF827	-	zinc finger protein 827	protein-coding		ADAM8
chr22-9	chr22	28028945	28029137	+	46.1	0.828	Intergenic	Intergenic	168445	NM_002430	4330	Hs.268515	NM_002430	ENSG00000169184	MN1	MGCR|MGCR1|MGCR1-PEN|dJ353E16.2	MN1 proto-oncogene, transcriptional regulator	protein-coding		MIR3194
chr1-21	chr1	3282213	3282405	+	46.1	0.838	intron (NM_199454, intron 3 of 16)	intron (NM_199454, intron 3 of 16)	-88838	NM_014448	27237	Hs.87435	NM_014448	ENSG00000130762	ARHGEF16	GEF16|NBR	Rho guanine nucleotide exchange factor 16	protein-coding		TACSTD2
chr7-13	chr7	157290682	157290874	+	46.1	0.771	intron (NR_110157, intron 3 of 3)	intron (NR_110157, intron 3 of 3)	31853	NR_110157	101927914	Hs.623826	NR_110157	ENSG00000234210	LOC101927914	-	uncharacterized LOC101927914	ncRNA		COX5A
chr7-11	chr7	36951421	36951613	+	46.1	0.853	intron (NM_001206482, intron 16 of 21)	intron (NM_001206482, intron 16 of 21)	7520	NR_031604	100302113		NR_031604	ENSG00000221325	MIR1200	MIRN1200|hsa-mir-1200	microRNA 1200	ncRNA		TNFAIP8L1
chr12-16	chr12	21819805	21819997	+	46.1	0.94	Intergenic	Intergenic	-9112	NM_002300	3945	Hs.446149	NM_002300	ENSG00000111716	LDHB	HEL-S-281|LDH-B|LDH-H|LDHBD|TRG-5	lactate dehydrogenase B	protein-coding		CDK14
chr10-16	chr10	135092033	135092225	+	46.1	0.862	TTS (NR_046330)	TTS (NR_046330)	-1722	NM_001109	101	Hs.501574	NM_001109	ENSG00000151651	ADAM8	CD156|CD156a|MS2	ADAM metallopeptidase domain 8	protein-coding		ZBTB7C
chr20-8	chr20	50109235	50109427	+	45.8	0.799	intron (NM_001258294, intron 3 of 10)	CpG	-39817	NR_036162	100422889		NR_036162	ENSG00000266761	MIR3194	mir-3194	microRNA 3194	ncRNA		UBIAD1
chr9-12	chr9	101935031	101935223	+	45.8	0.867	Intergenic	Intergenic	49119	NM_033087	85365	Hs.40919	NM_033087	ENSG00000119523	ALG2	CDG1I|CDGIi|CMS14|CMSTA3|NET38|hALPG2	ALG2, alpha-1,3/1,6-mannosyltransferase	protein-coding		LINC00456
chr1-23	chr1	59058295	59058487	+	45.8	0.947	Intergenic	Intergenic	-15225	NM_002353	4070	Hs.23582	NM_002353	ENSG00000184292	TACSTD2	EGP-1|EGP1|GA733-1|GA7331|GP50|M1S1|TROP2	tumor-associated calcium signal transducer 2	protein-coding		MIR200B
chr15-10	chr15	75230563	75230755	+	45.8	0.8	promoter-TSS (NM_004255)	promoter-TSS (NM_004255)	-164	NM_004255	9377	Hs.401903	NM_004255	ENSG00000178741	COX5A	COX|COX-VA|VA	cytochrome c oxidase subunit 5A	protein-coding		LOC100507487
chr19-15	chr19	4607175	4607367	+	45.5	0.747	Intergenic	CpG	-32256	NM_152362	126282	Hs.465643	NM_152362	ENSG00000185361	TNFAIP8L1	TIPE1	TNF alpha induced protein 8 like 1	protein-coding		ZFP36L1
chr7-14	chr7	90530069	90530261	+	45.5	0.793	intron (NM_001287137, intron 5 of 12)	intron (NM_001287137, intron 5 of 12)	191035	NM_001287136	5218	Hs.258576	NM_012395	ENSG00000058091	CDK14	PFTAIRE1|PFTK1	cyclin dependent kinase 14	protein-coding		LRRC74A
chr18-8	chr18	45820461	45820653	+	45.2	0.82	intron (NM_001318841, intron 2 of 4)	intron (NM_001318841, intron 2 of 4)	115236	NM_001318841	201501	Hs.515388	NM_001039360	ENSG00000184828	ZBTB7C	APM-1|APM1|ZBTB36|ZNF857C	zinc finger and BTB domain containing 7C	protein-coding		COPZ1
chr1-25	chr1	11400060	11400252	+	45.2	0.929	Intergenic	Intergenic	66901	NM_001330350	29914	Hs.522933	NM_013319	ENSG00000120942	UBIAD1	SCCD|TERE1	UbiA prenyltransferase domain containing 1	protein-coding		LOC100507373
chr13-3	chr13	97777731	97777923	+	45.2	0.876	Intergenic	Intergenic	54049	NR_125725	103625683	Hs.679591	NR_125725	ENSG00000233124	LINC00456	-	long intergenic non-protein coding RNA 456	ncRNA		LINC01756
chr1-24	chr1	1098651	1098843	+	45.2	0.889	Intergenic	CpG	-3737	NR_029639	406984		NR_029639	ENSG00000207730	MIR200B	MIRN200B|mir-200b	microRNA 200b	ncRNA		RIC3
chr4-4	chr4	129474130	129474322	+	45.2	0.814	Intergenic	(TC)n|Simple_repeat|Simple_repeat	125055	NR_125882	100507487	Hs.549644	NR_125882	ENSG00000251432	LOC100507487	-	uncharacterized LOC100507487	ncRNA		ACKR3
chr14-10	chr14	69251126	69251318	+	45.2	0.808	Intergenic	Intergenic	9409	NM_004926	677	Hs.85155	NM_004926	ENSG00000185650	ZFP36L1	BRF1|Berg36|ERF-1|ERF1|RNF162B|TIS11B|cMG1	ZFP36 ring finger protein like 1	protein-coding		PTK7
chr14-11	chr14	77300656	77300848	+	44.9	0.822	intron (NM_194287, intron 3 of 13)	intron (NM_194287, intron 3 of 13)	8027	NM_194287	145497	Hs.147276	NM_194287	ENSG00000100565	LRRC74A	C14orf166B|LRRC74	leucine rich repeat containing 74A	protein-coding		WARS2-IT1
chr12-17	chr12	54718492	54718684	+	44.9	0.89	promoter-TSS (NR_073424)	promoter-TSS (NR_073424)	-286	NM_016057	22818	Hs.505652	NM_016057	ENSG00000111481	COPZ1	CGI-120|COPZ|HSPC181|zeta-COP|zeta1-COP	coatomer protein complex subunit zeta 1	protein-coding		DDX58
chr19-16	chr19	14248370	14248562	+	44.9	0.813	intron (NR_045214, intron 1 of 2)	CpG-13103	502	NR_045214	100507373	Hs.720437	NR_045214	ENSG00000267169	LOC100507373	-	uncharacterized LOC100507373	ncRNA		LOC728084
chr1-27	chr1	29798581	29798773	+	44.9	0.863	Intergenic	Intergenic	-122051	NR_110758	101928460	Hs.434659	NR_110758	ENSG00000230523	LINC01756	-	long intergenic non-protein coding RNA 1756	ncRNA		ELP6
chr11-16	chr11	8227840	8228032	+	44.9	0.829	Intergenic	Intergenic	-37295	NM_001346691	79608	Hs.231850	NM_024557	ENSG00000166405	RIC3	AYST720|PRO1385	RIC3 acetylcholine receptor chaperone	protein-coding		EPAS1
chr2-9	chr2	237477061	237477253	+	44.9	0.882	Intergenic	CpG	-1223	NM_020311	57007	Hs.471751	NM_020311	ENSG00000144476	ACKR3	CMKOR1|CXC-R7|CXCR-7|CXCR7|GPR159|RDC-1|RDC1	atypical chemokine receptor 3	protein-coding		PTPRT
chr6-13	chr6	43044898	43045090	+	44.9	0.826	intron (NM_001270398, intron 1 of 19)	CpG	442	NM_001270398	5754	Hs.90572	NM_002821	ENSG00000112655	PTK7	CCK-4|CCK4	protein tyrosine kinase 7 (inactive)	protein-coding		MYLPF
chr1-29	chr1	119634329	119634521	+	44.6	0.935	intron (NM_201263, intron 1 of 5)	intron (NM_201263, intron 1 of 5)	44397	NR_126447	104472716	Hs.689536	NR_126447		WARS2-IT1	-	WARS2 intronic transcript 1	ncRNA		CTAGE1
chr9-13	chr9	32526542	32526734	+	44.6	0.899	promoter-TSS (NM_014314)	promoter-TSS (NM_014314)	-316	NM_014314	23586	Hs.190622	NM_014314	ENSG00000107201	DDX58	RIG-I|RIGI|RLR-1|SGMRT2	DExD/H-box helicase 58	protein-coding		B4GALT4-AS1
chr12-18	chr12	89444956	89445148	+	44.6	0.908	Intergenic	Intergenic	-31583	NR_038385	728084	Hs.132563	NR_038385	ENSG00000246363	LOC728084	-	uncharacterized LOC728084	ncRNA		LOC102724552
chr3-8	chr3	47584304	47584496	+	44.6	0.892	Intergenic	Intergenic	-29201	NM_001031703	54859	Hs.311100	NM_017713	ENSG00000163832	ELP6	C3orf75|TMEM103	elongator acetyltransferase complex subunit 6	protein-coding		CASZ1
chr2-11	chr2	46513900	46514092	+	44.3	0.911	Intergenic	Intergenic	-10545	NM_001430	2034	Hs.468410	NM_001430	ENSG00000116016	EPAS1	ECYT4|HIF2A|HLF|MOP2|PASD2|bHLHe73	endothelial PAS domain protein 1	protein-coding		MIR422A
chr20-9	chr20	41585749	41585941	+	44.3	0.886	intron (NM_007050, intron 1 of 30)	intron (NM_007050, intron 1 of 30)	232712	NM_007050	11122	Hs.526879	NM_007050	ENSG00000196090	PTPRT	RPTPrho	protein tyrosine phosphatase, receptor type T	protein-coding		SNORA14B
chr16-12	chr16	30382279	30382471	+	44.3	0.744	promoter-TSS (NM_015527)	promoter-TSS (NM_015527)	120	NM_001324459	29895	Hs.50889	NM_013292	ENSG00000180209	MYLPF	HUMMLC2B|MLC2B|MRLC2|MYL11	myosin light chain, phosphorylatable, fast skeletal muscle	protein-coding		LOC100128988
chr18-9	chr18	20139346	20139538	+	44.3	0.768	Intergenic	Intergenic	-141564	NM_172241	64693	Hs.406709	NM_022663	ENSG00000212710	CTAGE1	CT21.1|CT21.2|CTAGE|CTAGE-1|CTAGE-2	cutaneous T-cell lymphoma-associated antigen 1	protein-coding		MIR4686
chr3-9	chr3	118930205	118930397	+	44.3	0.888	TTS (NM_212543)	TTS (NM_212543)	-15032	NR_046574	100874201	Hs.721307	NR_046574	ENSG00000240254	B4GALT4-AS1	-	B4GALT4 antisense RNA 1	ncRNA		ZNF423
chr1-26	chr1	8484252	8484444	+	44.3	0.876	promoter-TSS (NM_001042682)	promoter-TSS (NM_001042682)	-357	NR_125999	102724552	Hs.568612	NR_125999		LOC102724552	-	uncharacterized LOC102724552	ncRNA		VPS36
chr1-30	chr1	10764678	10764870	+	44	0.889	intron (NM_017766, intron 3 of 15)	CpG	91959	NM_017766	54897	Hs.439894	NM_017766	ENSG00000130940	CASZ1	CAS11|CST|SRG|ZNF693|dJ734G22.1	castor zinc finger 1	protein-coding		TESK2
chr15-11	chr15	64162876	64163068	+	44	0.932	TTS (NR_029944)	TTS (NR_029944)	246	NR_029944	494334		NR_029944	ENSG00000199156	MIR422A	MIRN422A	microRNA 422a	ncRNA		GIT2
chr1-31	chr1	235253847	235254039	+	44	0.902	Intergenic	Intergenic	37309	NR_002956	677802	Hs.744743	NR_002956	ENSG00000207181	SNORA14B	ACA14b	small nucleolar RNA, H/ACA box 14B	snoRNA		TSHZ1
chr20-10	chr20	39515894	39516086	+	44	0.833	Intergenic	Intergenic	-93411	NM_001318196	100128988	Hs.636443	NM_001318196		LOC100128988	-	uncharacterized LOC100128988	protein-coding		CSMD1
chr11-17	chr11	2200169	2200361	+	44	0.839	Intergenic	Intergenic	5972	NR_039834	100616126		NR_039834	ENSG00000265258	MIR4686	-	microRNA 4686	ncRNA		LINC00841
chr16-14	chr16	49891903	49892095	+	44	0.799	promoter-TSS (NM_001271620)	promoter-TSS (NM_001271620)	-169	NM_001271620	23090	Hs.443715	NM_015069	ENSG00000102935	ZNF423	Ebfaz|JBTS19|NPHP14|OAZ|Roaz|ZFP423|Zfp104|hOAZ	zinc finger protein 423	protein-coding		CCNG1
chr13-4	chr13	53024833	53025025	+	43.7	0.823	promoter-TSS (NM_001282169)	promoter-TSS (NM_001282169)	-116	NM_016075	51028	Hs.109520	NM_016075	ENSG00000136100	VPS36	C13orf9|CGI-145|EAP45	vacuolar protein sorting 36 homolog	protein-coding		MICAL3
chr1-28	chr1	45956832	45957024	+	43.7	0.811	promoter-TSS (NM_007170)	promoter-TSS (NM_007170)	-88	NM_001320800	10420	Hs.591499	NM_007170	ENSG00000070759	TESK2	-	testis-specific kinase 2	protein-coding		MXRA7
chr12-19	chr12	110386805	110386997	+	43.7	0.911	intron (NM_001330154, intron 13 of 13)	intron (NM_001330154, intron 13 of 13)	47293	NM_057170	9815	Hs.434996	NM_014776	ENSG00000139436	GIT2	CAT-2|CAT2|PKL	GIT ArfGAP 2	protein-coding		C2CD5
chr18-10	chr18	72924458	72924650	+	43.4	0.855	intron (NM_001308210, intron 1 of 1)	intron (NM_001308210, intron 1 of 1)	1070	NM_001308210	10194	Hs.284217	NM_005786	ENSG00000179981	TSHZ1	CAA|NY-CO-33|SDCCAG33|TSH1	teashirt zinc finger homeobox 1	protein-coding		MGST2
chr8-11	chr8	3965095	3965287	+	43.4	0.878	intron (NM_033225, intron 3 of 69)	intron (NM_033225, intron 3 of 69)	887137	NM_033225	64478	Hs.571466	NM_033225	ENSG00000183117	CSMD1	PPP1R24	CUB and Sushi multiple domains 1	protein-coding		MORC3
chr10-17	chr10	44542960	44543152	+	43.4	0.924	Intergenic	Intergenic	135206	NR_136148	283033	Hs.178244	NR_033846		LINC00841	-	long intergenic non-protein coding RNA 841	ncRNA		LRRC75A-AS1
chr5-7	chr5	162864437	162864629	+	43.1	0.803	promoter-TSS (NM_199246)	promoter-TSS (NM_199246)	-44	NM_004060	900	Hs.79101	NM_004060	ENSG00000113328	CCNG1	CCNG	cyclin G1	protein-coding		BCL9
chr22-11	chr22	18379525	18379717	+	43.1	0.952	exon (NM_015241, exon 8 of 32)	exon (NM_015241, exon 8 of 32)	10031	NM_001122731	57553	Hs.528024	NM_015241	ENSG00000243156	MICAL3	MICAL-3	microtubule associated monooxygenase, calponin and LIM domain containing 3	protein-coding		CYP51A1
chr8-12	chr8	37560967	37561159	+	43.1	0.827	Intergenic	Intergenic	7794	NM_025069	80139	Hs.288042	NM_025069	ENSG00000183779	ZNF703	NLZ1|ZEPPO1|ZNF503L|ZPO1	zinc finger protein 703	protein-coding		RPL26L1
chr1-32	chr1	45069497	45069689	+	43.1	0.862	intron (NM_001319957, intron 1 of 13)	intron (NM_001319957, intron 1 of 13)	58428	NR_049849	100847089		NR_049849	ENSG00000263381	MIR5584	-	microRNA 5584	ncRNA		LOC102724579
chr17-14	chr17	74705421	74705613	+	43.1	0.842	intron (NM_001008528, intron 1 of 3)	intron (NM_001008528, intron 1 of 3)	162	NR_130926	439921	Hs.250723	NM_198530	ENSG00000182534	MXRA7	PS1TP1|TMAP1	matrix remodeling associated 7	protein-coding		ADNP
chr12-20	chr12	22715253	22715445	+	43.1	0.947	Intergenic	L2|LINE|L2	-17869	NM_001286176	9847	Hs.271014	NM_014802	ENSG00000111731	C2CD5	CDP138|KIAA0528	C2 calcium dependent domain containing 5	protein-coding		RBM5-AS1
chr4-6	chr4	140650005	140650197	+	42.8	0.794	intron (NM_018717, intron 4 of 5)	intron (NM_018717, intron 4 of 5)	63179	NM_001204367	4258	Hs.81874	NM_002413	ENSG00000085871	MGST2	GST2|MGST-II	microsomal glutathione S-transferase 2	protein-coding		BARX1
chr21-6	chr21	37692296	37692488	+	42.8	0.832	promoter-TSS (NM_015358)	promoter-TSS (NM_015358)	-95	NM_015358	23515	Hs.421150	NM_015358	ENSG00000159256	MORC3	NXP2|ZCW5|ZCWCC3	MORC family CW-type zinc finger 3	protein-coding		ZNF236
chr11-18	chr11	117686968	117687160	+	42.8	0.796	Intergenic	Intergenic	8395	NM_001680	486	Hs.731865	NM_001680	ENSG00000137731	FXYD2	ATP1G1|HOMG2	FXYD domain containing ion transport regulator 2	protein-coding		DLGAP2
chr17-16	chr17	16341982	16342174	+	42.8	0.703	promoter-TSS (NR_027179)	promoter-TSS (NR_027179)	-223	NR_027166	125144	Hs.368934	NM_152350	ENSG00000175061	LRRC75A-AS1	C17orf45|C17orf76-AS1|FAM211A-AS1|NCRNA00188|TSAP19	LRRC75A antisense RNA 1	ncRNA		NR2F1-AS1
chr1-33	chr1	147012816	147013008	+	42.8	0.866	promoter-TSS (NM_004326)	promoter-TSS (NM_004326)	-359	NM_004326	607	Hs.415209	NM_004326	ENSG00000116128	BCL9	LGS	B-cell CLL/lymphoma 9	protein-coding		LBH
chr7-15	chr7	91764497	91764689	+	42.8	0.813	promoter-TSS (NM_001146152)	promoter-TSS (NM_001146152)	-534	NM_001146152	1595	Hs.417077	NM_000786	ENSG00000001630	CYP51A1	CP51|CYP51|CYPL1|LDM|P450-14DM|P450L1	cytochrome P450 family 51 subfamily A member 1	protein-coding		LINC01653
chr5-8	chr5	172328219	172328411	+	42.5	0.909	intron (NM_001031711, intron 3 of 9)	intron (NM_001031711, intron 3 of 9)	-57417	NM_001317981	51121	Hs.546390	NM_016093	ENSG00000037241	RPL26L1	RPL26P1	ribosomal protein L26 like 1	protein-coding		CACNA2D3
chr2-13	chr2	85483551	85483743	+	42.5	0.841	intron (NM_031283, intron 3 of 11)	intron (NM_031283, intron 3 of 11)	42872	NR_136323	102724579	Hs.669216	NR_136323		LOC102724579	-	uncharacterized LOC102724579	ncRNA		SRP9
chr20-11	chr20	49548197	49548389	+	42.5	0.689	promoter-TSS (NM_001282531)	promoter-TSS (NM_001282531)	-543	NM_001347511	23394	Hs.293736	NM_015339	ENSG00000101126	ADNP	ADNP1|HVDAS|MRD28	activity dependent neuroprotector homeobox	protein-coding		MIR2276
chr3-10	chr3	50160329	50160521	+	42.5	0.895	intron (NR_135301, intron 2 of 3)	intron (NR_135301, intron 2 of 3)	-22004	NR_045388	100775107	Hs.439480	NR_045388	ENSG00000281691	RBM5-AS1	LUST	RBM5 antisense RNA 1	ncRNA		GTF2A1
chr9-14	chr9	96671368	96671560	+	42.5	0.819	Intergenic	Intergenic	46144	NM_021570	56033	Hs.164960	NM_021570	ENSG00000131668	BARX1	-	BARX homeobox 1	protein-coding		KIAA1211
chr18-11	chr18	74606638	74606830	+	42.5	0.938	intron (NM_001306089, intron 9 of 30)	intron (NM_001306089, intron 9 of 30)	70618	NM_007345	7776	Hs.719137	NM_007345	ENSG00000130856	ZNF236	ZNF236A|ZNF236B	zinc finger protein 236	protein-coding		LINC01507
chr8-13	chr8	1425158	1425350	+	42.5	0.819	intron (NM_001346810, intron 3 of 14)	intron (NM_001346810, intron 3 of 14)	-24278	NM_004745	9228	Hs.113287	NM_004745	ENSG00000198010	DLGAP2	DAP2|SAPAP2	DLG associated protein 2	protein-coding		SNORA13
chr5-9	chr5	92917543	92917735	+	42.2	0.726	promoter-TSS (NR_021491)	promoter-TSS (NR_021491)	-613	NR_109824	441094	Hs.457407	NR_015369	ENSG00000237187	NR2F1-AS1	-	NR2F1 antisense RNA 1	ncRNA		ELN
chr2-12	chr2	30440930	30441122	+	42.2	0.879	Intergenic	Intergenic	-13371	NM_030915	81606	Hs.567598	NM_030915	ENSG00000213626	LBH	-	limb bud and heart development	protein-coding		CCDC42
chr1-34	chr1	218330022	218330214	+	42.2	0.919	Intergenic	Intergenic	113271	NR_110794	101929631	Hs.407614	NR_110794	ENSG00000232100	LINC01653	-	long intergenic non-protein coding RNA 1653	ncRNA		DLEU1
chr3-11	chr3	54400969	54401161	+	42.2	0.913	intron (NM_018398, intron 3 of 37)	intron (NM_018398, intron 3 of 37)	244372	NM_018398	55799	Hs.656687	NM_018398	ENSG00000157445	CACNA2D3	HSA272268	calcium voltage-gated channel auxiliary subunit alpha2delta 3	protein-coding		DHRS3
chr1-37	chr1	225965208	225965400	+	41.9	0.854	promoter-TSS (NM_001130440)	promoter-TSS (NM_001130440)	-211	NM_001130440	6726	Hs.511425	NM_003133	ENSG00000143742	SRP9	ALURBP	signal recognition particle 9	protein-coding		MIR552
chr13-5	chr13	24750609	24750801	+	41.9	0.693	intron (NM_153023, intron 1 of 11)	intron (NM_153023, intron 1 of 11)	14150	NR_031753	100313842		NR_031753	ENSG00000252695	MIR2276	-	microRNA 2276	ncRNA		HP
chr14-12	chr14	81769546	81769738	+	41.9	0.877	intron (NM_033104, intron 4 of 5)	L2a|LINE|L2	-82067	NM_201595	2957	Hs.592334	NM_015859	ENSG00000165417	GTF2A1	TF2A1|TFIIA|TFIIA-42|TFIIAL	general transcription factor IIA subunit 1	protein-coding		RBP1
chr2-14	chr2	46547555	46547747	+	41.9	0.914	intron (NM_001430, intron 1 of 15)	intron (NM_001430, intron 1 of 15)	23110	NM_001430	2034	Hs.468410	NM_001430	ENSG00000116016	EPAS1	ECYT4|HIF2A|HLF|MOP2|PASD2|bHLHe73	endothelial PAS domain protein 1	protein-coding		NRDE2
chr4-7	chr4	57107041	57107233	+	41.9	0.909	intron (NM_020722, intron 2 of 10)	intron (NM_020722, intron 2 of 10)	70776	NM_020722	57482	Hs.596667	NM_020722	ENSG00000109265	KIAA1211	-	KIAA1211	protein-coding		DNAJB5
chr9-16	chr9	83112215	83112407	+	41.9	0.865	Intergenic	Intergenic	522373	NR_121212	101927477	Hs.571630	NR_121212		LINC01507	XLOC_000303	long intergenic non-protein coding RNA 1507	ncRNA		MIR4510
chr5-10	chr5	111519171	111519363	+	41.6	0.909	intron (NR_144931, intron 18 of 22)	intron (NR_144931, intron 18 of 22)	22085	NR_002922	654322	Hs.689709	NR_002922	ENSG00000238363	SNORA13	ACA13	small nucleolar RNA, H/ACA box 13	snoRNA		TOM1L1
chr7-16	chr7	73453762	73453954	+	41.6	0.914	intron (NM_001278913, intron 4 of 28)	intron (NM_001278913, intron 4 of 28)	11739	NM_001278917	2006	Hs.647061	NM_000501	ENSG00000049540	ELN	SVAS|WBS|WS	elastin	protein-coding		HIVEP2
chr17-15	chr17	8600672	8600864	+	41.6	0.745	Intergenic	Intergenic	47386	NM_001158261	146849	Hs.121438	NM_144681	ENSG00000161973	CCDC42	CCDC42A	coiled-coil domain containing 42	protein-coding		PDXK
chr13-6	chr13	50656006	50656198	+	41.6	0.842	promoter-TSS (NR_109974)	promoter-TSS (NR_109974)	-203	NR_002605	10301	Hs.591229	NM_005887	ENSG00000176124	DLEU1	BCMS|BCMS1|DLB1|DLEU2|LEU1|LEU2|LINC00021|NCRNA00021|XTP6	deleted in lymphocytic leukemia 1	ncRNA		STX2
chr1-35	chr1	12678229	12678421	+	41.6	0.83	promoter-TSS (NM_004753)	promoter-TSS (NM_004753)	-588	NM_004753	9249	Hs.289347	NM_004753	ENSG00000162496	DHRS3	DD83.1|RDH17|Rsdr1|SDR1|SDR16C1|retSDR1	dehydrogenase/reductase 3	protein-coding		SYF2
chr1-36	chr1	35163458	35163650	+	41.6	0.886	Intergenic	Intergenic	-28259	NR_030278	693137		NR_030278	ENSG00000207941	MIR552	MIRN552|hsa-mir-552	microRNA 552	ncRNA		GATA4
chr16-17	chr16	72076311	72076503	+	41.3	0.91	Intergenic	Intergenic	-12084	NM_001126102	3240	Hs.513711	NM_005143	ENSG00000257017	HP	BP|HP2ALPHA2|HPA1S	haptoglobin	protein-coding		ETV1
chr3-12	chr3	139252695	139252887	+	41.3	0.897	intron (NM_001130992, intron 2 of 2)	intron (NM_001130992, intron 2 of 2)	5880	NM_002899	5947	Hs.529571	NM_002899	ENSG00000114115	RBP1	CRABP-I|CRBP|CRBP1|CRBPI|RBPC	retinol binding protein 1	protein-coding		MIR3940
chr14-13	chr14	90803469	90803661	+	41.3	0.912	Intergenic	Intergenic	-5084	NM_017970	55051	Hs.528131	NM_017970	ENSG00000119720	NRDE2	C14orf102	NRDE-2, necessary for RNA interference, domain containing	protein-coding		CDK15
chr9-15	chr9	34989468	34989660	+	41.3	0.805	promoter-TSS (NR_109756)	promoter-TSS (NR_109756)	-74	NM_012266	25822	Hs.237506	NM_012266	ENSG00000137094	DNAJB5	Hsc40	DnaJ heat shock protein family (Hsp40) member B5	protein-coding		RWDD4
chr15-12	chr15	36263329	36263521	+	41.3	0.776	Intergenic	Intergenic	44368	NR_039735	100616293		NR_039735	ENSG00000265098	MIR4510	mir-4510	microRNA 4510	ncRNA		LINC00484
chr17-17	chr17	52968601	52968793	+	41.3	0.955	Intergenic	Intergenic	-9355	NM_001321174	10040	Hs.153504	NM_005486	ENSG00000141198	TOM1L1	SRCASM	target of myb1 like 1 membrane trafficking protein	protein-coding		TMEM14EP
chr6-14	chr6	143206568	143206760	+	41.3	0.905	intron (NM_006734, intron 1 of 9)	intron (NM_006734, intron 1 of 9)	59674	NM_006734	3097	Hs.510172	NM_006734	ENSG00000010818	HIVEP2	HIV-EP2|MBP-2|MIBP1|MRD43|SHN2|ZAS2|ZNF40B	human immunodeficiency virus type I enhancer binding protein 2	protein-coding		GOT2
chr21-7	chr21	45148617	45148809	+	41	0.857	intron (NM_003681, intron 1 of 10)	CpG	9735	NM_003681	8566	Hs.284491	NM_003681	ENSG00000160209	PDXK	C21orf124|C21orf97|HEL-S-1a|PKH|PNK|PRED79	pyridoxal (pyridoxine, vitamin B6) kinase	protein-coding		CACNA1G-AS1
chr12-21	chr12	131200938	131201130	+	41	0.911	Intergenic	Intergenic	122785	NM_194356	2054	Hs.437585	NM_001980	ENSG00000111450	STX2	EPIM|EPM|STX2A|STX2B|STX2C	syntaxin 2	protein-coding		MIR193BHG
chr1-38	chr1	25558878	25559070	+	41	0.842	promoter-TSS (NM_015484)	promoter-TSS (NM_015484)	39	NM_207170	25949	Hs.20013	NM_015484	ENSG00000117614	SYF2	CBPIN|NTC31|P29|fSAP29	SYF2 pre-mRNA splicing factor	protein-coding		STK38L
chr8-14	chr8	11486372	11486564	+	41	0.794	Intergenic	Intergenic	-47960	NM_001308094	2626	Hs.243987	NM_002052	ENSG00000136574	GATA4	ASD2|TACHD|TOF|VSD1	GATA binding protein 4	protein-coding		FBXO31
chr7-17	chr7	13959897	13960089	+	40.7	0.805	intron (NM_004956, intron 9 of 13)	intron (NM_004956, intron 9 of 13)	66146	NM_001163151	2115	Hs.22634	NM_004956	ENSG00000006468	ETV1	ER81	ETS variant 1	protein-coding		CADM2-AS2
chr19-18	chr19	6412552	6412744	+	40.4	0.812	TTS (NM_001321601)	TTS (NM_001321601)	3874	NR_037505	100500888		NR_037505	ENSG00000088247	MIR3940	mir-3940	microRNA 3940	ncRNA		ETS1
chr5-11	chr5	123935281	123935473	+	40.4	0.795	Intergenic	Intergenic	145428	NM_020747	57507	Hs.266616	NM_020747	ENSG00000168916	ZNF608	NY-REN-36	zinc finger protein 608	protein-coding		PIH1D1
chr2-15	chr2	202723683	202723875	+	40.4	0.899	intron (NM_139158, intron 10 of 13)	intron (NM_139158, intron 10 of 13)	52477	NM_001261436	65061	Hs.348711	NM_139158	ENSG00000138395	CDK15	ALS2CR7|PFTAIRE2|PFTK2	cyclin dependent kinase 15	protein-coding		LENG9
chr4-8	chr4	184509430	184509622	+	40.4	0.926	Intergenic	Intergenic	70846	NM_001307922	201965	Hs.133337	NM_152682	ENSG00000182552	RWDD4	FAM28A|RWDD4A	RWD domain containing 4	protein-coding		LOC101928266
chr9-17	chr9	93959571	93959763	+	40.1	0.908	Intergenic	Intergenic	78323	NR_135306	100129347	Hs.522287	NR_135306	ENSG00000229694	LINC00484	C9orf73	long intergenic non-protein coding RNA 484	ncRNA		CLDN15
chr3-13	chr3	152124295	152124487	+	40.1	0.924	intron (NM_001314057, intron 3 of 11)	intron (NM_001314057, intron 3 of 11)	-65612	NR_132656	645843	Hs.632562	NM_001123228		TMEM14EP	TMEM14E	transmembrane protein 14E, pseudogene	pseudo		LINC00636
chr16-20	chr16	59157482	59157674	+	40.1	0.897	Intergenic	Intergenic	-389317	NM_002080	2806	Hs.599470	NM_002080	ENSG00000125166	GOT2	KAT4|KATIV|KYAT4|mitAAT	glutamic-oxaloacetic transaminase 2	protein-coding		SNORD83B
chr17-19	chr17	48661074	48661266	+	40.1	0.933	intron (NM_001256325, intron 9 of 35)	intron (NM_001256325, intron 9 of 35)	-21701	NR_038439	253962	Hs.558704	NR_038439	ENSG00000250107	CACNA1G-AS1	-	CACNA1G antisense RNA 1	ncRNA		SLC9A8
chr16-19	chr16	14326429	14326621	+	40.1	0.852	intron (NM_001308142, intron 8 of 16)	intron (NM_001308142, intron 8 of 16)	-69620	NR_132983	100129781	Hs.190748	NR_132983		MIR193BHG	-	MIR193B host gene	ncRNA		ADCY5
chr12-22	chr12	27425649	27425841	+	40.1	0.871	intron (NM_015000, intron 1 of 13)	intron (NM_015000, intron 1 of 13)	28667	NM_015000	23012	Hs.184523	NM_015000	ENSG00000211455	STK38L	NDR2	serine/threonine kinase 38 like	protein-coding		CXXC5
chr16-18	chr16	87422177	87422369	+	40.1	0.857	intron (NM_001282683, intron 2 of 9)	intron (NM_001282683, intron 2 of 9)	3440	NM_001282683	79791	Hs.567582	NM_024735	ENSG00000103264	FBXO31	FBX14|FBXO14|Fbx31|MRT45|pp2386	F-box protein 31	protein-coding		LMX1B
chr5-12	chr5	123987697	123987889	+	40.1	0.791	intron (NM_020747, intron 2 of 8)	intron (NM_020747, intron 2 of 8)	93012	NM_020747	57507	Hs.266616	NM_020747	ENSG00000168916	ZNF608	NY-REN-36	zinc finger protein 608	protein-coding		F11
chr3-16	chr3	85858048	85858240	+	39.8	0.958	intron (NR_046752, intron 1 of 3)	intron (NR_046752, intron 1 of 3)	19056	NR_046752	100874037	Hs.570566	NR_046752	ENSG00000241648	CADM2-AS2	-	CADM2 antisense RNA 2	ncRNA		PAH
chr11-19	chr11	128435839	128436031	+	39.8	0.873	intron (NM_001143820, intron 2 of 9)	intron (NM_001143820, intron 2 of 9)	21518	NM_001143820	2113	Hs.369438	NM_005238	ENSG00000134954	ETS1	ETS-1|EWSR2|c-ets-1|p54	ETS proto-oncogene 1, transcription factor	protein-coding		NR6A1
chr19-17	chr19	49955100	49955292	+	39.8	0.938	promoter-TSS (NM_017916)	promoter-TSS (NM_017916)	-81	NM_017916	55011	Hs.5245	NM_017916	ENSG00000104872	PIH1D1	NOP17	PIH1 domain containing 1	protein-coding		MYCL
chr19-19	chr19	54974927	54975119	+	39.8	0.787	promoter-TSS (NM_001301782)	promoter-TSS (NM_001301782)	-129	NM_001301782	94059	Hs.590976	NM_198988	ENSG00000275183	LENG9	-	leukocyte receptor cluster member 9	protein-coding		HMGA2
chr17-18	chr17	9243310	9243502	+	39.5	0.751	intron (NM_004853, intron 7 of 7)	intron (NM_004853, intron 7 of 7)	-160971	NR_110828	101928266	Hs.639880	NR_110828	ENSG00000262966	LOC101928266	-	uncharacterized LOC101928266	ncRNA		BOD1L2
chr7-18	chr7	100881963	100882155	+	39.5	0.855	promoter-TSS (NM_014343)	promoter-TSS (NM_014343)	42	NM_001185080	24146	Hs.38738	NM_014343	ENSG00000106404	CLDN15	-	claudin 15	protein-coding		C10orf11
chr3-14	chr3	107646370	107646562	+	39.5	0.746	intron (NR_015394, intron 2 of 2)	intron (NR_015394, intron 2 of 2)	44414	NR_015394	285205	Hs.134882	NR_015394	ENSG00000240423	LINC00636	-	long intergenic non-protein coding RNA 636	ncRNA		DUSP8
chr22-12	chr22	39702775	39702967	+	39.5	0.934	Intergenic	MIRb|SINE|MIR	7045	NR_000028	116938		NR_000028	ENSG00000209480	SNORD83B	RNU83B|U83B	small nucleolar RNA, C/D box 83B	snoRNA		NANOS3
chr20-12	chr20	48391777	48391969	+	39.5	0.917	Intergenic	Intergenic	-37377	NM_001260491	23315	Hs.444202	NM_015266	ENSG00000197818	SLC9A8	NHE-8|NHE8	solute carrier family 9 member A8	protein-coding		SATB1
chr3-17	chr3	123128721	123128913	+	39.5	0.799	intron (NM_183357, intron 1 of 20)	intron (NM_183357, intron 1 of 20)	6372	NM_001199642	111	Hs.593292	NM_183357	ENSG00000173175	ADCY5	AC5|FDFM	adenylate cyclase 5	protein-coding		FAM150B
chr5-13	chr5	139070098	139070290	+	39.5	0.818	Intergenic	Intergenic	15169	NM_001317208	51523	Hs.189119	NM_016463	ENSG00000171604	CXXC5	CF5|HSPC195|RINF|WID	CXXC finger protein 5	protein-coding		LINC01512
chr9-18	chr9	129424082	129424274	+	39.2	0.831	intron (NM_001174147, intron 2 of 7)	intron (NM_001174147, intron 2 of 7)	47456	NM_001174147	4010	Hs.129133	NM_002316	ENSG00000136944	LMX1B	LMX1.2|NPS1	LIM homeobox transcription factor 1 beta	protein-coding		LINC00501
chr4-9	chr4	187272932	187273124	+	39.2	0.805	intron (NR_033900, intron 1 of 3)	intron (NR_033900, intron 1 of 3)	85910	NM_000128	2160	Hs.1430	NM_000128	ENSG00000088926	F11	FXI	coagulation factor XI	protein-coding		KCNK9
chr12-24	chr12	103273038	103273230	+	39.2	0.934	intron (NM_000277, intron 3 of 12)	intron (NM_000277, intron 3 of 12)	38247	NM_000277	5053	Hs.603740	NM_000277	ENSG00000171759	PAH	PH|PKU|PKU1	phenylalanine hydroxylase	protein-coding		ETAA1
chr9-19	chr9	127520397	127520589	+	39.2	0.942	intron (NM_033334, intron 1 of 9)	intron (NM_033334, intron 1 of 9)	13096	NM_001278546	2649	Hs.20131	NM_001489	ENSG00000148200	NR6A1	CT150|GCNF|GCNF1|NR61|RTR|hGCNF|hRTR	nuclear receptor subfamily 6 group A member 1	protein-coding		TMEM114
chr1-39	chr1	40364626	40364818	+	39.2	0.881	TTS (NM_005376)	TTS (NM_005376)	2965	NM_001033081	4610	Hs.437922	NM_005376	ENSG00000116990	MYCL	L-Myc|LMYC|MYCL1|bHLHe38	v-myc avian myelocytomatosis viral oncogene lung carcinoma derived homolog	protein-coding		VAMP3
chr12-23	chr12	66218396	66218588	+	39.2	0.822	5' UTR (NM_003484, exon 1 of 4)	5' UTR (NM_003484, exon 1 of 4)	252	NM_001300918	8091	Hs.505924	NM_003483	ENSG00000149948	HMGA2	BABL|HMGI-C|HMGIC|LIPO|STQTL9	high mobility group AT-hook 2	protein-coding		LINC00200
chr18-12	chr18	54808999	54809191	+	39.2	0.894	Intergenic	Intergenic	-5198	NM_001257964	284257	Hs.127882	NM_001257964	ENSG00000228075	BOD1L2	BOD1P|FAM44C	biorientation of chromosomes in cell division 1 like 2	protein-coding		MIR3154
chr10-19	chr10	77873894	77874086	+	39.2	0.808	intron (NR_131178, intron 6 of 7)	intron (NR_131178, intron 6 of 7)	331471	NM_032024	83938	Hs.118161	NM_032024	ENSG00000148655	C10orf11	CDA017	chromosome 10 open reading frame 11	protein-coding		SLMO2-ATP5E
chr11-20	chr11	1585879	1586071	+	39.2	0.855	intron (NM_004420, intron 2 of 6)	intron (NM_004420, intron 2 of 6)	7175	NM_004420	1850	Hs.41688	NM_004420	ENSG00000184545	DUSP8	C11orf81|HB5|HVH-5|HVH8	dual specificity phosphatase 8	protein-coding		PIPOX
chr19-20	chr19	13991116	13991308	+	39.2	0.768	intron (NM_001098622, intron 1 of 1)	CpG	3149	NM_001098622	342977	Hs.127982	NM_001098622	ENSG00000187556	NANOS3	NANOS1L|NOS3|ZC2HC12C	nanos C2HC-type zinc finger 3	protein-coding		CELF6
chr3-15	chr3	18411294	18411486	+	39.2	0.8	intron (NM_001131010, intron 9 of 10)	intron (NM_001131010, intron 9 of 10)	55439	NM_002971	6304	Hs.517717	NM_002971	ENSG00000182568	SATB1	-	SATB homeobox 1	protein-coding		MIR6888
chr10-18	chr10	77163464	77163656	+	38.9	0.755	promoter-TSS (NR_024422)	promoter-TSS (NR_024422)	46	NR_024422	100131213	Hs.534598	NR_024421	ENSG00000237149	ZNF503-AS2	C10orf41|NCRNA00245	ZNF503 antisense RNA 2	ncRNA		NAXD
chr2-16	chr2	67282038	67282230	+	38.9	0.845	Intergenic	Intergenic	-31444	NR_110564	102800447	Hs.144196	NR_110564		LINC01828	-	long intergenic non-protein coding RNA 1828	ncRNA		NKX6-3
chr2-18	chr2	401212	401404	+	38.9	0.778	Intergenic	Intergenic	-113000	NM_001002919	285016	Hs.355207	NM_001002919	ENSG00000189292	FAM150B	AUGA|PRO1097|RGPG542	family with sequence similarity 150 member B	protein-coding		SLC25A37
chr6-17	chr6	43801603	43801795	+	38.9	0.842	Intergenic	Intergenic	-57066	NR_024478	100132354	Hs.376232	NR_024478		LINC01512	HI-LNC77	long intergenic non-protein coding RNA 1512	ncRNA		PHGDH
chr3-18	chr3	177077180	177077372	+	38.9	0.819	Intergenic	Intergenic	65046	NR_047465	100820709	Hs.518409	NR_047465	ENSG00000203645	LINC00501	-	long intergenic non-protein coding RNA 501	ncRNA		LOC158435
chr8-17	chr8	140858389	140858581	+	38.9	0.917	intron (NM_031466, intron 21 of 22)	intron (NM_031466, intron 21 of 22)	-143186	NM_001282534	51305	Hs.493037	NM_001282534	ENSG00000169427	KCNK9	K2p9.1|KT3.2|TASK-3|TASK3	potassium two pore domain channel subfamily K member 9	protein-coding		CTSC
chr2-17	chr2	67691082	67691274	+	38.9	0.921	Intergenic	Intergenic	66736	NM_019002	54465	Hs.353022	NM_019002	ENSG00000143971	ETAA1	ETAA16	Ewing tumor associated antigen 1	protein-coding		ALKBH5
chr16-21	chr16	8524757	8524949	+	38.9	0.926	Intergenic	Intergenic	62975	NM_001290098	283953	Hs.150849	NM_001146336	ENSG00000232258	TMEM114	-	transmembrane protein 114	protein-coding		INSR
chr1-41	chr1	7813007	7813199	+	38.9	0.897	intron (NM_015215, intron 21 of 22)	intron (NM_015215, intron 21 of 22)	-18226	NM_004781	9341	Hs.66708	NM_004781	ENSG00000049245	VAMP3	CEB	vesicle associated membrane protein 3	protein-coding		LCOR
chr10-21	chr10	1282407	1282599	+	38.9	0.894	intron (NM_018702, intron 5 of 9)	intron (NM_018702, intron 5 of 9)	76795	NR_015376	399706	Hs.721191	NM_001010910	ENSG00000229205	LINC00200	C10orf139|NCRNA00200	long intergenic non-protein coding RNA 200	ncRNA		TIAM2
chr9-20	chr9	131017616	131017808	+	38.9	0.906	TTS (NM_001288739)	TTS (NM_001288739)	-10403	NR_036110	100422893		NR_036110	ENSG00000264823	MIR3154	mir-3154	microRNA 3154	ncRNA		AFF1
chr20-13	chr20	57626947	57627139	+	38.6	0.874	Intergenic	Intergenic	-9142	NR_037929	100533975	Hs.656865	NR_037929		SLMO2-ATP5E	-	SLMO2-ATP5E readthrough	ncRNA		SUPT7L
chr17-20	chr17	27381890	27382082	+	38.6	0.932	intron (NM_016518, intron 5 of 7)	intron (NM_016518, intron 5 of 7)	12068	NM_016518	51268	Hs.462585	NM_016518	ENSG00000179761	PIPOX	LPIPOX	pipecolic acid and sarcosine oxidase	protein-coding		RUVBL1-AS1
chr15-13	chr15	72605148	72605340	+	38.6	0.887	intron (NM_001172684, intron 2 of 11)	intron (NM_001172684, intron 2 of 11)	-6588	NM_001172685	60677	Hs.348342	NM_052840	ENSG00000140488	CELF6	BRUNOL6	CUGBP, Elav-like family member 6	protein-coding		PIEZO1
chr2-20	chr2	160012054	160012246	+	38.6	0.958	intron (NM_033394, intron 7 of 26)	intron (NM_033394, intron 7 of 26)	-31196	NR_106948	102465535		NR_106948	ENSG00000275141	MIR6888	hsa-mir-6888	microRNA 6888	ncRNA		LOC105377448
chr13-7	chr13	111267719	111267911	+	38.6	0.791	promoter-TSS (NM_001242882)	promoter-TSS (NM_001242882)	8	NR_040104	55739	Hs.408324	NM_018210	ENSG00000213995	NAXD	CARKD|LP3298	NAD(P)HX dehydratase	protein-coding		PARD3
chr8-16	chr8	41490031	41490223	+	38.6	0.839	Intergenic	Intergenic	14751	NM_152568	157848		NM_152568	ENSG00000165066	NKX6-3	NKX6.3	NK6 homeobox 3	protein-coding		ASXL3
chr8-15	chr8	23377510	23377702	+	38.6	0.861	Intergenic	Intergenic	-8702	NM_001317812	51312	Hs.596025	NM_016612	ENSG00000147454	SLC25A37	HT015|MFRN|MFRN1|MSC|MSCP|PRO1278|PRO1584|PRO2217	solute carrier family 25 member 37	protein-coding		CENPU
chr1-40	chr1	120258208	120258400	+	38.6	0.892	intron (NM_006623, intron 1 of 11)	intron (NM_006623, intron 1 of 11)	3885	NM_006623	26227	Hs.487296	NM_006623	ENSG00000092621	PHGDH	3-PGDH|3PGDH|HEL-S-113|NLS|NLS1|PDG|PGAD|PGD|PGDH|PHGDHD|SERA	phosphoglycerate dehydrogenase	protein-coding		BCDIN3D
chr9-21	chr9	98850128	98850320	+	38.6	0.885	intron (NR_033838, intron 1 of 8)	intron (NR_033838, intron 1 of 8)	22103	NR_033838	158435	Hs.652615	NR_033838		LOC158435	-	uncharacterized LOC158435	ncRNA		COMP
chr11-21	chr11	88030691	88030883	+	38.3	0.914	intron (NM_001814, intron 5 of 6)	intron (NM_001814, intron 5 of 6)	40168	NM_148170	1075	Hs.128065	NM_001814	ENSG00000109861	CTSC	CPPI|DPP-I|DPP1|DPPI|HMS|JP|JPD|PALS|PDON1|PLS	cathepsin C	protein-coding		LINC01354
chr17-21	chr17	18086596	18086788	+	38.3	0.775	promoter-TSS (NM_017758)	promoter-TSS (NM_017758)	-175	NM_017758	54890	Hs.744130	NM_017758	ENSG00000091542	ALKBH5	ABH5|OFOXD|OFOXD1	alkB homolog 5, RNA demethylase	protein-coding		CA8
chr19-21	chr19	7203465	7203657	+	38.3	0.891	intron (NM_001079817, intron 2 of 20)	intron (NM_001079817, intron 2 of 20)	90752	NM_001079817	3643	Hs.465744	NM_000208	ENSG00000171105	INSR	CD220|HHF5	insulin receptor	protein-coding		PDX1
chr10-20	chr10	98591593	98591785	+	38.3	0.883	promoter-TSS (NM_001170766)	promoter-TSS (NM_001170766)	-328	NM_001170766	84458	Hs.427927	NM_015652	ENSG00000196233	LCOR	C10orf12|MLR2	ligand dependent nuclear receptor corepressor	protein-coding		RAD23B
chr6-18	chr6	155406853	155407045	+	38	0.929	Intergenic	Intergenic	-4474	NM_012454	26230	Hs.586279	NM_012454	ENSG00000146426	TIAM2	STEF|TIAM-2	T-cell lymphoma invasion and metastasis 2	protein-coding		EYA2
chr4-10	chr4	87960026	87960218	+	38	0.895	intron (NM_001313960, intron 1 of 17)	intron (NM_001313960, intron 1 of 17)	31969	NM_005935	4299	Hs.480190	NM_005935	ENSG00000172493	AFF1	AF4|MLLT2|PBM1	AF4/FMR2 family member 1	protein-coding		EML1
chr2-19	chr2	27886573	27886765	+	38	0.789	promoter-TSS (NM_001282729)	promoter-TSS (NM_001282729)	38	NM_001282729	9913	Hs.6232	NM_014860	ENSG00000119760	SUPT7L	SPT7L|STAF65|STAF65(gamma)|STAF65G|SUPT7H	SPT7-like STAGA complex gamma subunit	protein-coding		CACNA1C-IT3
chr3-19	chr3	127795640	127795832	+	38	0.704	intron (NR_046645, intron 1 of 1)	CpG	1083	NR_046645	100874089	Hs.581603	NR_046645	ENSG00000239608	RUVBL1-AS1	-	RUVBL1 antisense RNA 1	ncRNA		DIRC3-AS1
chr22-13	chr22	28063170	28063362	+	38	0.897	Intergenic	Intergenic	134220	NM_002430	4330	Hs.268515	NM_002430	ENSG00000169184	MN1	MGCR|MGCR1|MGCR1-PEN|dJ353E16.2	MN1 proto-oncogene, transcriptional regulator	protein-coding		MRPS5
chr16-23	chr16	88839417	88839609	+	37.7	0.847	intron (NM_001142864, intron 1 of 50)	intron (NM_001142864, intron 1 of 50)	12115	NM_001142864	9780	Hs.377001	NM_001142864	ENSG00000103335	PIEZO1	DHS|FAM38A|LMPH3|Mib	piezo type mechanosensitive ion channel component 1	protein-coding		FGFRL1
chr4-12	chr4	139725924	139726116	+	37.7	0.946	Intergenic	Intergenic	207780	NR_133945	105377448	Hs.200280	NR_133945	ENSG00000250195	LOC105377448	-	uncharacterized LOC105377448	ncRNA		MIR4253
chr10-22	chr10	35069999	35070191	+	37.7	0.892	intron (NM_001184785, intron 1 of 24)	intron (NM_001184785, intron 1 of 24)	34158	NM_001184793	56288	Hs.131489	NM_019619	ENSG00000148498	PARD3	ASIP|Baz|PAR3|PAR3alpha|PARD-3|PARD3A|PPP1R118|SE2-5L16|SE2-5LT1|SE2-5T2	par-3 family cell polarity regulator	protein-coding		NCOR2
chr18-14	chr18	31383049	31383241	+	37.7	0.814	Intergenic	Intergenic	224604	NM_030632	80816	Hs.464876	NM_030632	ENSG00000141431	ASXL3	BRPS|KIAA1713	additional sex combs like 3, transcriptional regulator	protein-coding		SSBP2
chr15-15	chr15	70392047	70392239	+	37.4	0.784	Intergenic	CpG-8039	-1887	NM_005078	7090	Hs.287362	NM_005078	ENSG00000140332	TLE3	ESG|ESG3|GRG3|HsT18976	transducin like enhancer of split 3	protein-coding		LINC00942
chr4-11	chr4	185655335	185655527	+	37.4	0.847	promoter-TSS (NR_104593)	promoter-TSS (NR_104593)	-145	NM_024629	79682	Hs.575032	NM_024629	ENSG00000151725	CENPU	CENP50|CENPU50|KLIP1|MLF1IP|PBIP1	centromere protein U	protein-coding		ADAT3
chr15-14	chr15	70388980	70389172	+	37.4	0.827	promoter-TSS (NM_001282981)	promoter-TSS (NM_001282981)	15	NM_001282981	7090	Hs.287362	NM_005078	ENSG00000140332	TLE3	ESG|ESG3|GRG3|HsT18976	transducin like enhancer of split 3	protein-coding		GPRC5C
chr12-27	chr12	50232933	50233125	+	37.4	0.881	non-coding (NR_027501, exon 3 of 3)	non-coding (NR_027501, exon 3 of 3)	3883	NM_181708	144233	Hs.142736	NM_181708	ENSG00000186666	BCDIN3D	-	BCDIN3 domain containing RNA methyltransferase	protein-coding		TOB1-AS1
chr19-22	chr19	18909430	18909622	+	37.4	0.782	Intergenic	Intergenic	-7412	NM_000095	1311	Hs.1584	NM_000095	ENSG00000105664	COMP	EDM1|EPD1|MED|PSACH|THBS5|TSP5	cartilage oligomeric matrix protein	protein-coding		HSPA9
chr1-43	chr1	234690702	234690894	+	37.4	0.9	Intergenic	Intergenic	-23273	NR_038426	100506795	Hs.448989	NR_038426	ENSG00000231768	LINC01354	-	long intergenic non-protein coding RNA 1354	ncRNA		B3GNTL1
chr8-18	chr8	61167549	61167741	+	37.4	0.934	intron (NM_001321838, intron 3 of 8)	intron (NM_001321838, intron 3 of 8)	26337	NM_004056	767	Hs.654388	NM_004056	ENSG00000178538	CA8	CA-RP|CA-VIII|CALS|CAMRQ3|CARP	carbonic anhydrase 8	protein-coding		LOC101927844
chr13-8	chr13	28483667	28483859	+	37.4	0.895	intron (NR_047484, intron 1 of 3)	intron (NR_047484, intron 1 of 3)	-10405	NM_000209	3651	Hs.32938	NM_000209	ENSG00000139515	PDX1	GSF|IDX-1|IPF1|IUF1|MODY4|PAGEN1|PDX-1|STF-1	pancreatic and duodenal homeobox 1	protein-coding		LINC01819
chr6-16	chr6	37665840	37666032	+	37.4	0.883	promoter-TSS (NM_153487)	promoter-TSS (NM_153487)	-170	NM_153487	266727	Hs.437993	NM_153487	ENSG00000112139	MDGA1	GPIM|MAMDC3	MAM domain containing glycosylphosphatidylinositol anchor 1	protein-coding		ZBTB18
chr9-22	chr9	110006144	110006336	+	37.4	0.778	Intergenic	Intergenic	-39277	NM_002874	5887	Hs.521640	NM_002874	ENSG00000119318	RAD23B	HHR23B|HR23B|P58	RAD23 homolog B, nucleotide excision repair protein	protein-coding		ARHGEF3-AS1
chr20-14	chr20	45440004	45440196	+	37.4	0.805	Intergenic	CpG	-83163	NM_172110	2139	Hs.472877	NM_005244	ENSG00000064655	EYA2	EAB1	EYA transcriptional coactivator and phosphatase 2	protein-coding		ATP6AP2
chr14-14	chr14	100233159	100233351	+	37.4	0.868	Intergenic	Intergenic	-26490	NM_004434	2009	Hs.12451	NM_004434	ENSG00000066629	EML1	BH|ELP79|EMAP|EMAPL|HuEMAP	echinoderm microtubule associated protein like 1	protein-coding		BARHL1
chr12-28	chr12	2433809	2434001	+	37.4	0.891	intron (NM_001129830, intron 3 of 47)	intron (NM_001129830, intron 3 of 47)	54963	NR_046769	100874370	Hs.653548	NR_046769		CACNA1C-IT3	-	CACNA1C intronic transcript 3	ncRNA		LOC105377975
chr2-21	chr2	218154706	218154898	+	37.1	0.884	intron (NR_026597, intron 12 of 12)	intron (NR_026597, intron 12 of 12)	7346	NR_133642	105373877		NR_133642		DIRC3-AS1	-	DIRC3 antisense RNA 1	ncRNA		MGAT5
chr2-23	chr2	95743676	95743868	+	37.1	0.919	Intergenic	LTR62|LTR|ERVL	43530	NM_001321997	64969	Hs.655259	NM_031902	ENSG00000144029	MRPS5	MRP-S5|S5mt	mitochondrial ribosomal protein S5	protein-coding		LINC01752
chr4-13	chr4	1004557	1004749	+	37.1	0.714	promoter-TSS (NM_001004356)	promoter-TSS (NM_001004356)	-957	NM_001004356	53834	Hs.193326	NM_021923	ENSG00000127418	FGFRL1	FGFR5|FHFR	fibroblast growth factor receptor-like 1	protein-coding		DAB2IP
chr1-44	chr1	23176426	23176618	+	37.1	0.873	intron (NM_017449, intron 3 of 15)	intron (NM_017449, intron 3 of 15)	13197	NR_036214	100422914		NR_036214	ENSG00000264014	MIR4253	-	microRNA 4253	ncRNA		PLEKHA7
chr12-25	chr12	125028089	125028281	+	37.1	0.735	intron (NM_001077261, intron 1 of 47)	CpG	23825	NM_001077261	9612	Hs.137510	NM_006312	ENSG00000196498	NCOR2	CTG26|N-CoR2|SMAP270|SMRT|SMRTE|SMRTE-tau|TNRC14|TRAC|TRAC-1|TRAC1	nuclear receptor corepressor 2	protein-coding		FZD10-AS1
chr5-14	chr5	81147699	81147891	+	37.1	0.815	Intergenic	Intergenic	-100723	NM_001256733	23635	Hs.102735	NM_012446	ENSG00000145687	SSBP2	HSPC116|SOSS-B2	single stranded DNA binding protein 2	protein-coding		NRP2
chr12-26	chr12	1427659	1427851	+	37.1	0.932	intron (NM_001301248, intron 14 of 18)	intron (NM_001301248, intron 14 of 18)	-181902	NR_028415	100292680	Hs.391695	NR_028415		LINC00942	-	long intergenic non-protein coding RNA 942	ncRNA		GRHL3
chr19-23	chr19	1904587	1904779	+	37.1	0.902	promoter-TSS (NM_138422)	promoter-TSS (NM_138422)	-530	NM_001329533	113179	Hs.144980	NM_138422	ENSG00000213638	ADAT3	FWP005|MRT36|MST121|MSTP121|S863-5|TAD3	adenosine deaminase, tRNA specific 3	protein-coding		TUBB4B
chr17-23	chr17	72439054	72439246	+	37.1	0.727	intron (NM_018653, intron 2 of 3)	intron (NM_018653, intron 2 of 3)	9314	NM_018653	55890	Hs.446438	NM_018653	ENSG00000170412	GPRC5C	RAIG-3|RAIG3	G protein-coupled receptor class C group 5 member C	protein-coding		NR0B2
chr17-22	chr17	48944220	48944412	+	36.8	0.757	promoter-TSS (NM_001243885)	promoter-TSS (NM_001243885)	276	NR_038458	400604	Hs.641441	NR_038458	ENSG00000229980	TOB1-AS1	-	TOB1 antisense RNA 1	ncRNA		LINC00687
chr5-15	chr5	137911279	137911471	+	36.8	0.704	promoter-TSS (NM_004134)	promoter-TSS (NM_004134)	-57	NM_004134	3313	Hs.184233	NM_004134	ENSG00000113013	HSPA9	CRP40|CSA|EVPLS|GRP-75|GRP75|HEL-S-124m|HSPA9B|MOT|MOT2|MTHSP75|PBP74|SAAN|SIDBA4	heat shock protein family A (Hsp70) member 9	protein-coding		TMEM41B
chr17-24	chr17	81011270	81011462	+	36.8	0.828	Intergenic	Intergenic	-1680	NR_135465	146712	Hs.607824	NM_001009905	ENSG00000175711	B3GNTL1	3-Gn-T8|B3GNT8|BGnT-8|beta-1|beta3Gn-T8|beta3GnTL1	UDP-GlcNAc:betaGal beta-1,3-N-acetylglucosaminyltransferase-like 1	protein-coding		PSPH
chr1-42	chr1	87666680	87666872	+	36.8	0.966	Intergenic	Intergenic	-11576	NM_001290053	101927844	Hs.694591	NM_001290053		LOC101927844	-	uncharacterized LOC101927844	protein-coding		LAMTOR3
chr2-22	chr2	43252337	43252529	+	36.8	0.817	Intergenic	(TC)n|Simple_repeat|Simple_repeat	14249	NR_110585	102723854	Hs.570165	NR_110585	ENSG00000231826	LINC01819	-	long intergenic non-protein coding RNA 1819	ncRNA		KCTD6
chr1-45	chr1	244213124	244213316	+	36.8	0.852	intron (NM_001278196, intron 1 of 1)	intron (NM_001278196, intron 1 of 1)	979	NM_001278196	10472	Hs.69997	NM_006352	ENSG00000179456	ZBTB18	C2H2-171|MRD22|RP58|TAZ-1|ZNF238	zinc finger and BTB domain containing 18	protein-coding		CSF2
chr3-20	chr3	57029577	57029769	+	36.5	0.882	intron (NM_001128615, intron 2 of 12)	(GA)n|Simple_repeat|Simple_repeat	55605	NR_046572	100874200	Hs.549631	NR_046572	ENSG00000240198	ARHGEF3-AS1	-	ARHGEF3 antisense RNA 1	ncRNA		TACC2
chrX-1	chrX	40294272	40294464	+	36.5	0.893	Intergenic	Intergenic	-145848	NM_005765	10159	Hs.495960	NM_005765	ENSG00000182220	ATP6AP2	APT6M8-9|ATP6IP2|ATP6M8-9|ELDF10|HT028|M8-9|MRXE|MRXSH|MSTP009|PRR|RENR|XMRE|XPDS	ATPase H+ transporting accessory protein 2	protein-coding		LOC102724908
chr9-23	chr9	135421739	135421931	+	36.5	0.826	intron (NM_207417, intron 6 of 6)	intron (NM_207417, intron 6 of 6)	-36158	NM_020064	56751	Hs.283809	NM_020064	ENSG00000125492	BARHL1	-	BarH like homeobox 1	protein-coding		DAD1
chr6-19	chr6	120021899	120022091	+	36.5	0.929	intron (NR_134600, intron 2 of 3)	intron (NR_134600, intron 2 of 3)	151022	NR_134600	105377975	Hs.671597	NR_134600		LOC105377975	-	uncharacterized LOC105377975	ncRNA		SLC26A9
chr2-24	chr2	135198224	135198416	+	36.5	0.903	intron (NM_002410, intron 14 of 15)	MER6|DNA|TcMar-Tigger	186490	NM_002410	4249	Hs.4988	NM_002410	ENSG00000152127	MGAT5	GNT-V|GNT-VA	mannosyl (alpha-1,6-)-glycoprotein beta-1,6-N-acetyl-glucosaminyltransferase	protein-coding		PBX1
chr20-15	chr20	10776106	10776298	+	36.2	0.845	Intergenic	Intergenic	42464	NR_110611	101929395	Hs.244862	NR_110611	ENSG00000224961	LINC01752	-	long intergenic non-protein coding RNA 1752	ncRNA		FAM46C
chr9-24	chr9	124312919	124313111	+	36.2	0.872	Intergenic	CpG	-16366	NM_032552	153090	Hs.522378	NM_032552	ENSG00000136848	DAB2IP	AF9Q34|AIP-1|AIP1|DIP1/2	DAB2 interacting protein	protein-coding		NREP
chr11-22	chr11	16946313	16946505	+	36.2	0.845	intron (NM_001329631, intron 3 of 22)	CpG	89554	NM_175058	144100	Hs.12332	NM_175058	ENSG00000166689	PLEKHA7	-	pleckstrin homology domain containing A7	protein-coding		STARD13
chr12-29	chr12	130589398	130589590	+	36.2	0.841	Intergenic	MIRc|SINE|MIR	56729	NR_033834	440119	Hs.288262	NR_033834	ENSG00000250208	FZD10-AS1	-	FZD10 antisense RNA 1 (head to head)	ncRNA		CSNK1G3
chr2-25	chr2	206551082	206551274	+	36.2	0.812	intron (NM_018534, intron 1 of 15)	CpG	3954	NM_003872	8828	Hs.471200	NM_003872	ENSG00000118257	NRP2	NP2|NPN2|PRO2714|VEGF165R2	neuropilin 2	protein-coding		N4BP2L1
chr1-46	chr1	24651481	24651673	+	36.2	0.868	intron (NM_021180, intron 1 of 15)	intron (NM_021180, intron 1 of 15)	2047	NM_021180	57822	Hs.657920	NM_021180	ENSG00000158055	GRHL3	SOM|TFCP2L4|VWS2	grainyhead like transcription factor 3	protein-coding		RAP1GAP
chr9-25	chr9	140135385	140135577	+	36.2	0.822	promoter-TSS (NM_006088)	promoter-TSS (NM_006088)	-230	NM_006088	10383	Hs.433615	NM_006088	ENSG00000188229	TUBB4B	Beta2|TUBB2|TUBB2C	tubulin beta 4B class IVb	protein-coding		SEMA4B
chr1-47	chr1	27240682	27240874	+	35.9	0.717	promoter-TSS (NM_021969)	promoter-TSS (NM_021969)	-211	NM_021969	8431	Hs.427055	NM_021969	ENSG00000131910	NR0B2	SHP|SHP1	nuclear receptor subfamily 0 group B member 2	protein-coding		LINC00673
chr20-16	chr20	11668024	11668216	+	35.9	0.814	Intergenic	Intergenic	183243	NR_110635	728450	Hs.560990	NR_110635	ENSG00000228422	LINC00687	C20orf61|dJ1012F16.1	long intergenic non-protein coding RNA 687	ncRNA		LOC101928880
chr11-23	chr11	9336291	9336483	+	35.9	0.816	promoter-TSS (NM_015012)	promoter-TSS (NM_015012)	-72	NM_015012	440026	Hs.594563	NM_015012	ENSG00000166471	TMEM41B	-	transmembrane protein 41B	protein-coding		TGFB3
chr7-19	chr7	56077281	56077473	+	35.9	0.881	Intergenic	LTR8A|LTR|ERV1	41891	NM_004577	5723	Hs.512656	NM_004577	ENSG00000146733	PSPH	PSP|PSPHD	phosphoserine phosphatase	protein-coding		LINC02159
chr4-14	chr4	100815459	100815651	+	35.6	0.869	non-coding (NR_024170, exon 1 of 6)	non-coding (NR_024170, exon 1 of 6)	148	NM_001243736	8649	Hs.433332	NM_021970	ENSG00000109270	LAMTOR3	MAP2K1IP1|MAPBP|MAPKSP1|MP1|PRO0633|Ragulator3	late endosomal/lysosomal adaptor, MAPK and MTOR activator 3	protein-coding		CDRT4
chr3-21	chr3	58478394	58478586	+	35.6	0.893	intron (NM_001128214, intron 1 of 2)	intron (NM_001128214, intron 1 of 2)	667	NM_001128214	200845	Hs.13982	NM_153331	ENSG00000168301	KCTD6	KCASH3	potassium channel tetramerization domain containing 6	protein-coding		CNKSR3
chr5-16	chr5	131409322	131409514	+	35.6	0.89	promoter-TSS (NM_000758)	promoter-TSS (NM_000758)	-67	NM_000758	1437	Hs.1349	NM_000758	ENSG00000164400	CSF2	GMCSF	colony stimulating factor 2	protein-coding		TULP3
chr15-16	chr15	57179373	57179565	+	35.6	0.663	non-coding (NR_015419, exon 4 of 4)	non-coding (NR_015419, exon 4 of 4)	-30819	NM_001322151	6938	Hs.511504	NM_003205	ENSG00000140262	TCF12	CRS3|HEB|HTF4|HsT17266|TCF-12|bHLHb20	transcription factor 12	protein-coding		NSD2
chr10-24	chr10	123822791	123822983	+	35.6	0.947	intron (NM_206861, intron 3 of 19)	intron (NM_206861, intron 3 of 19)	-49667	NM_001291879	10579	Hs.501252	NM_006997	ENSG00000138162	TACC2	AZU-1|ECTACC	transforming acidic coiled-coil containing protein 2	protein-coding		TNKS1BP1
chr19-24	chr19	29135358	29135550	+	35.6	0.783	intron (NR_110759, intron 5 of 9)	intron (NR_110759, intron 5 of 9)	37859	NR_135636	102724908		NR_135636	ENSG00000266976	LOC102724908	-	uncharacterized LOC102724908	ncRNA		EFNA5
chr14-15	chr14	22801552	22801744	+	35.6	0.848	Intergenic	Intergenic	256495	NM_001344	1603	Hs.82890	NM_001344	ENSG00000129562	DAD1	OST2	defender against cell death 1	protein-coding		KLF4
chr1-49	chr1	205902979	205903171	+	35.6	0.882	intron (NM_134325, intron 2 of 21)	intron (NM_134325, intron 2 of 21)	9513	NM_052934	115019	Hs.164073	NM_052934	ENSG00000174502	SLC26A9	-	solute carrier family 26 member 9	protein-coding		CCDC96
chr1-51	chr1	164561151	164561343	+	35.6	0.918	intron (NM_001204963, intron 2 of 8)	intron (NM_001204963, intron 2 of 8)	32650	NM_001204961	5087	Hs.557097	NM_002585	ENSG00000185630	PBX1	-	PBX homeobox 1	protein-coding		RANGRF
chr1-50	chr1	118301600	118301792	+	35.6	0.829	Intergenic	MIR3|SINE|MIR	153092	NM_017709	54855	Hs.356216	NM_017709	ENSG00000183508	FAM46C	-	family with sequence similarity 46 member C	protein-coding		TLE2
chr5-18	chr5	111093011	111093203	+	35.3	0.876	promoter-TSS (NM_004772)	promoter-TSS (NM_004772)	-1	NM_001142481	9315	Hs.36053	NM_004772	ENSG00000134986	NREP	C5orf13|D4S114|P311|PRO1873|PTZ17|SEZ17	neuronal regeneration related protein	protein-coding		DENND3
chr13-9	chr13	33778802	33778994	+	35.3	0.825	intron (NM_001243476, intron 5 of 17)	intron (NM_001243476, intron 5 of 17)	1289	NM_052851	90627	Hs.156551	NM_052851	ENSG00000133121	STARD13	ARHGAP37|DLC2|GT650|LINC00464	StAR related lipid transfer domain containing 13	protein-coding		MINPP1
chr5-17	chr5	123145373	123145565	+	35.3	0.841	Intergenic	Intergenic	264358	NM_001270572	1456	Hs.129206	NM_004384	ENSG00000151292	CSNK1G3	CKI-gamma 3|CSNK1G3L	casein kinase 1 gamma 3	protein-coding		LOC105377962
chr13-10	chr13	33002548	33002740	+	35.3	0.765	promoter-TSS (NM_001286460)	promoter-TSS (NM_001286460)	-329	NM_001286459	90634	Hs.732118	NM_052818	ENSG00000139597	N4BP2L1	CG018	NEDD4 binding protein 2 like 1	protein-coding		HOXC13
chr1-48	chr1	21974406	21974598	+	35.3	0.844	intron (NM_001330383, intron 3 of 26)	intron (NM_001330383, intron 3 of 26)	3846	NM_001145658	5909	Hs.148178	NM_002885	ENSG00000076864	RAP1GAP	RAP1GA1|RAP1GAP1|RAP1GAPII|RAPGAP	RAP1 GTPase activating protein	protein-coding		SP4
chr15-17	chr15	90735545	90735737	+	35	0.879	intron (NM_001324031, intron 1 of 14)	intron (NM_001324031, intron 1 of 14)	452	NM_001324031	10509	Hs.474935	NM_020210	ENSG00000185033	SEMA4B	SEMAC|SemC	semaphorin 4B	protein-coding		ADORA1
chr5-19	chr5	139076546	139076738	+	35	0.692	Intergenic	CpG	21617	NM_001317208	51523	Hs.189119	NM_016463	ENSG00000171604	CXXC5	CF5|HSPC195|RINF|WID	CXXC finger protein 5	protein-coding		LOC101928700
chr17-27	chr17	70515076	70515268	+	35	0.81	intron (NR_137281, intron 1 of 4)	intron (NR_137281, intron 1 of 4)	73771	NR_036488	100499467	Hs.157726	NR_036488		LINC00673	HI-LNC75|HILNC75|LUCAIR1|SLNCR|SLNCR1	long intergenic non-protein coding RNA 673	ncRNA		ALS2CL
chr16-29	chr16	88228083	88228275	+	35	0.868	intron (NR_110944, intron 1 of 2)	intron (NR_110944, intron 1 of 2)	292	NR_110944	101928880	Hs.634835	NR_110944	ENSG00000260420	LOC101928880	LA16c-444G7.2	uncharacterized LOC101928880	ncRNA		LINC01812
chr14-16	chr14	76438981	76439173	+	35	0.894	intron (NM_001329939, intron 2 of 7)	intron (NM_001329939, intron 2 of 7)	9288	NM_001329938	7043	Hs.592317	NM_003239	ENSG00000119699	TGFB3	ARVD|ARVD1|LDS5|RNHF|TGF-beta3	transforming growth factor beta 3	protein-coding		VAV3-AS1
chr5-20	chr5	160523042	160523234	+	34.7	0.868	Intergenic	MER61F|LTR|ERV1	-157505	NR_027111	285629	Hs.554279	NR_027111	ENSG00000253417	LINC02159	-	long intergenic non-protein coding RNA 2159	ncRNA		C10orf142
chr17-26	chr17	15351285	15351477	+	34.7	0.831	intron (NR_037924, intron 4 of 5)	intron (NR_037924, intron 4 of 5)	19544	NM_001204477	284040	Hs.164595	NM_173622	ENSG00000239704	CDRT4	-	CMT1A duplicated region transcript 4	protein-coding		LINC01135
chr6-20	chr6	154914258	154914450	+	34.7	0.961	Intergenic	Intergenic	-82601	NM_173515	154043	Hs.16064	NM_173515	ENSG00000153721	CNKSR3	MAGI1	CNKSR family member 3	protein-coding		MGC32805
chr12-30	chr12	2994528	2994720	+	34.7	0.89	exon (NM_001252499, exon 2 of 3)	exon (NM_001252499, exon 2 of 3)	-5409	NM_003324	7289	Hs.655333	NM_003324	ENSG00000078246	TULP3	TUBL3	tubby like protein 3	protein-coding		TGFBR2
chr4-15	chr4	1876006	1876198	+	34.7	0.931	intron (NM_001042424, intron 1 of 21)	intron (NM_001042424, intron 1 of 21)	2979	NM_001042424	7468	Hs.113876	NM_007331	ENSG00000109685	NSD2	KMT3F|KMT3G|MMSET|REIIBP|TRX5|WHS|WHSC1	nuclear receptor binding SET domain protein 2	protein-coding		C8orf31
chr11-24	chr11	57071692	57071884	+	34.7	0.809	intron (NM_033396, intron 6 of 11)	intron (NM_033396, intron 6 of 11)	20625	NM_033396	85456	Hs.530730	NM_033396	ENSG00000149115	TNKS1BP1	TAB182	tankyrase 1 binding protein 1	protein-coding		EXOC3L4
chr5-21	chr5	106878239	106878431	+	34.7	0.904	intron (NM_001962, intron 1 of 4)	intron (NM_001962, intron 1 of 4)	128261	NM_001962	1946	Hs.288741	NM_001962	ENSG00000184349	EFNA5	AF1|EFL5|EPLG7|GLC1M|LERK7|RAGS	ephrin A5	protein-coding		LINC00958
chr11-25	chr11	117685143	117685335	+	34.7	0.875	Intergenic	Intergenic	10220	NM_001680	486	Hs.731865	NM_001680	ENSG00000137731	FXYD2	ATP1G1|HOMG2	FXYD domain containing ion transport regulator 2	protein-coding		SNTB2
chr9-26	chr9	110309302	110309494	+	34.7	0.809	Intergenic	Intergenic	-57397	NM_004235	9314	Hs.376206	NM_004235	ENSG00000136826	KLF4	EZF|GKLF	Kruppel like factor 4	protein-coding		ZNF510
chr10-27	chr10	99525103	99525295	+	34.7	0.902	Intergenic	Intergenic	6557	NM_003015	6425	Hs.279565	NM_003015	ENSG00000120057	SFRP5	SARP3	secreted frizzled related protein 5	protein-coding		NPSR1-AS1
chr4-16	chr4	7044754	7044946	+	34.4	0.864	promoter-TSS (NM_153376)	promoter-TSS (NM_153376)	-122	NM_153376	257236	Hs.656757	NM_153376	ENSG00000173013	CCDC96	-	coiled-coil domain containing 96	protein-coding		TUFM
chr17-25	chr17	8191696	8191888	+	34.4	0.803	promoter-TSS (NM_001177801)	promoter-TSS (NM_001177801)	-23	NM_001330127	29098	Hs.408233	NM_016492	ENSG00000108961	RANGRF	HSPC165|HSPC236|MOG1|RANGNRF	RAN guanine nucleotide release factor	protein-coding		CFAP221
chr19-25	chr19	3036308	3036500	+	34.4	0.786	intron (NM_001144761, intron 2 of 19)	CpG	-6792	NM_001144762	7089	Hs.332173	NM_003260	ENSG00000065717	TLE2	ESG|ESG2|GRG2	transducin like enhancer of split 2	protein-coding		PNCK
chr8-19	chr8	142083505	142083697	+	34.4	0.846	Intergenic	(GA)n|Simple_repeat|Simple_repeat	-55119	NM_014957	22898	Hs.18166	NM_014957	ENSG00000105339	DENND3	-	DENN domain containing 3	protein-coding		SCNN1A
chr10-25	chr10	89307497	89307689	+	34.4	0.893	intron (NM_001178118, intron 4 of 4)	intron (NM_001178118, intron 4 of 4)	40003	NM_001178118	9562	Hs.121260	NM_004897	ENSG00000107789	MINPP1	HIPER1|MINPP2|MIPP	multiple inositol-polyphosphate phosphatase 1	protein-coding		MIR4417
chr6-21	chr6	115872669	115872861	+	34.4	0.878	Intergenic	Intergenic	92234	NR_134602	105377962	Hs.571066	NR_134602		LOC105377962	-	uncharacterized LOC105377962	ncRNA		GBX1
chr12-31	chr12	54314948	54315140	+	34.4	0.879	Intergenic	Intergenic	-17532	NM_017410	3229	Hs.118608	NM_017410	ENSG00000123364	HOXC13	ECTD9|HOX3|HOX3G	homeobox C13	protein-coding		GRB2
chr7-20	chr7	21468122	21468314	+	34.4	0.822	intron (NM_001326542, intron 1 of 5)	intron (NM_001326542, intron 1 of 5)	566	NM_003112	6671	Hs.88013	NM_003112	ENSG00000105866	SP4	HF1B|SPR-1	Sp4 transcription factor	protein-coding		NEUROD2
chr1-54	chr1	203118348	203118540	+	34.4	0.799	intron (NM_001048230, intron 2 of 2)	intron (NM_001048230, intron 2 of 2)	21608	NM_001048230	134	Hs.77867	NM_000674	ENSG00000163485	ADORA1	RDC7	adenosine A1 receptor	protein-coding		NUP205
chr1-52	chr1	3056419	3056611	+	34.4	0.896	intron (NM_199454, intron 1 of 16)	intron (NM_199454, intron 1 of 16)	11976	NR_036215	100422968		NR_036215	ENSG00000283572	MIR4251	-	microRNA 4251	ncRNA		MTUS1
chr7-21	chr7	146410325	146410517	+	34.1	0.924	intron (NM_014141, intron 1 of 23)	intron (NM_014141, intron 1 of 23)	384280	NR_110829	101928700	Hs.571218	NR_110829	ENSG00000236795	LOC101928700	-	uncharacterized LOC101928700	ncRNA		CA5B
chr3-23	chr3	46704730	46704922	+	34.1	0.91	Intergenic	LTR75B|LTR|ERVL	30320	NM_001190707	259173	Hs.517937	NM_147129	ENSG00000178038	ALS2CL	RN49018	ALS2 C-terminal like	protein-coding		ARHGEF28
chr2-28	chr2	67921668	67921860	+	34.1	0.928	Intergenic	Intergenic	130930	NR_110271	101927701	Hs.348697	NR_110271	ENSG00000237013	LINC01812	-	long intergenic non-protein coding RNA 1812	ncRNA		MIR4684
chr1-55	chr1	108507152	108507344	+	34.1	0.881	intron (NR_046653, intron 1 of 2)	intron (NR_046653, intron 1 of 2)	183	NR_046653	100873946	Hs.568676	NR_046653	ENSG00000230489	VAV3-AS1	-	VAV3 antisense RNA 1	ncRNA		LAP3
chr10-26	chr10	44796852	44797044	+	34.1	0.897	Intergenic	Intergenic	8750	NM_001258000	100130539	Hs.694626	NM_001258000	ENSG00000277288	C10orf142	-	chromosome 10 open reading frame 142	protein-coding		GALR1
chr1-53	chr1	59348117	59348309	+	34.1	0.879	intron (NR_108106, intron 1 of 1)	MIRb|SINE|MIR	97390	NR_034014	100131060	Hs.680604	NR_034014	ENSG00000234807	LINC01135	-	long intergenic non-protein coding RNA 1135	ncRNA		GCGR
chr5-22	chr5	121829036	121829228	+	34.1	0.777	Intergenic	Intergenic	-14350	NR_051996	153163	Hs.679757	NR_051996	ENSG00000250328	MGC32805	-	uncharacterized LOC153163	ncRNA		FDX1
chr3-22	chr3	30580844	30581036	+	34.1	0.896	Intergenic	Intergenic	-67054	NM_001024847	7048	Hs.82028	NM_003242	ENSG00000163513	TGFBR2	AAT3|FAA3|LDS1B|LDS2|LDS2B|MFS2|RIIC|TAAD2|TGFR-2|TGFbeta-RII	transforming growth factor beta receptor 2	protein-coding		CUX1
chr8-20	chr8	144137377	144137569	+	33.8	0.888	Intergenic	Intergenic	16847	NR_126398	286122	Hs.660382	NM_173687	ENSG00000177335	C8orf31	-	chromosome 8 open reading frame 31	protein-coding		LOC102723439
chr14-17	chr14	103565074	103565266	+	33.8	0.834	Intergenic	Intergenic	-1311	NM_001077594	91828	Hs.37712	NM_001077594	ENSG00000205436	EXOC3L4	C14orf73	exocyst complex component 3 like 4	protein-coding		MAML3
chr11-26	chr11	12867491	12867683	+	33.8	0.774	intron (NM_021961, intron 3 of 12)	intron (NM_021961, intron 3 of 12)	143508	NR_038904	100506305	Hs.153408	NR_038904	ENSG00000251381	LINC00958	-	long intergenic non-protein coding RNA 958	ncRNA		SLC20A2
chr16-28	chr16	69220894	69221086	+	33.8	0.83	promoter-TSS (NM_006750)	promoter-TSS (NM_006750)	-60	NM_006750	6645	Hs.461117	NM_006750	ENSG00000168807	SNTB2	D16S2531E|EST25263|SNT2B2|SNT3|SNTL	syntrophin beta 2	protein-coding		KMT5C
chr9-27	chr9	99540421	99540613	+	33.8	0.852	promoter-TSS (NM_001314060)	promoter-TSS (NM_001314060)	-106	NM_014930	22869	Hs.75264	NM_014930	ENSG00000081386	ZNF510	-	zinc finger protein 510	protein-coding		ERGIC1
chr7-22	chr7	34795722	34795914	+	33.8	0.832	intron (NR_015356, intron 2 of 4)	intron (NR_015356, intron 2 of 4)	2066	NR_033664	404744	Hs.487951	NM_207283	ENSG00000197085	NPSR1-AS1	AAA1	NPSR1 antisense RNA 1	ncRNA		ADAMTS8
chr16-30	chr16	28857707	28857899	+	33.8	0.741	promoter-TSS (NM_003321)	promoter-TSS (NM_003321)	-74	NM_003321	7284	Hs.12084	NM_003321	ENSG00000178952	TUFM	COXPD4|EF-TuMT|EFTU|P43	Tu translation elongation factor, mitochondrial	protein-coding		LOC100287944
chr2-27	chr2	120303408	120303600	+	33.8	0.884	intron (NR_073133, intron 1 of 17)	intron (NR_073133, intron 1 of 17)	1496	NR_073133	200373	Hs.496753	NM_001029996	ENSG00000163075	CFAP221	FAP221|PCDP1	cilia and flagella associated protein 221	protein-coding		SPRYD4
chrX-3	chrX	152933416	152933608	+	33.8	0.881	Intergenic	Intergenic	5231	NM_001135740	139728	Hs.436667	NM_198452	ENSG00000130822	PNCK	BSTK3|CaMK1b	pregnancy up-regulated nonubiquitous CaM kinase	protein-coding		LOC101928314
chr12-32	chr12	6480362	6480554	+	33.8	0.852	intron (NM_001159576, intron 1 of 11)	intron (NM_001159576, intron 1 of 11)	3932	NM_001159576	6337	Hs.591047	NM_001038	ENSG00000111319	SCNN1A	BESC2|ENaCa|ENaCalpha|SCNEA|SCNN1	sodium channel epithelial 1 alpha subunit	protein-coding		HS6ST1
chr1-56	chr1	5720449	5720641	+	33.5	0.913	Intergenic	Intergenic	96414	NR_039612	100616489		NR_039612	ENSG00000264341	MIR4417	mir-4417	microRNA 4417	ncRNA		MIR4272
chr7-23	chr7	150864760	150864952	+	33.5	0.821	promoter-TSS (NM_001098834)	promoter-TSS (NM_001098834)	-221	NM_001098834	2636		NM_001098834	ENSG00000164900	GBX1	Huh-17	gastrulation brain homeobox 1	protein-coding		KDM5C
chr17-31	chr17	73401098	73401290	+	33.5	0.887	promoter-TSS (NR_037449)	promoter-TSS (NR_037449)	595	NM_002086	2885	Hs.444356	NM_002086	ENSG00000177885	GRB2	ASH|EGFRBP-GRB2|Grb3-3|MST084|MSTP084|NCKAP2	growth factor receptor bound protein 2	protein-coding		USP12-AS1
chr17-29	chr17	37735697	37735889	+	33.5	0.889	Intergenic	Intergenic	28382	NM_006160	4761	Hs.322431	NM_006160	ENSG00000171532	NEUROD2	NDRF|bHLHa1	neuronal differentiation 2	protein-coding		ABCB8
chr7-25	chr7	135243299	135243491	+	33.5	0.837	intron (NM_001329434, intron 1 of 42)	MER20B|DNA|hAT-Charlie	733	NM_015135	23165	Hs.743250	NM_015135	ENSG00000155561	NUP205	C7orf14|NPHS13	nucleoporin 205	protein-coding		LINC01080
chr8-21	chr8	17519284	17519476	+	33.5	0.894	intron (NM_001001924, intron 8 of 14)	intron (NM_001001924, intron 8 of 14)	14630	NM_001330470	57509	Hs.7946	NM_020749	ENSG00000129422	MTUS1	ATBP|ATIP|ICIS|MP44|MTSG1	microtubule associated tumor suppressor 1	protein-coding		RPL3
chrX-2	chrX	15732738	15732930	+	33.5	0.93	Intergenic	Intergenic	-23578	NM_007220	11238	Hs.653287	NM_007220	ENSG00000169239	CA5B	CA-VB	carbonic anhydrase 5B	protein-coding		TAOK3
chr5-24	chr5	72908754	72908946	+	33.5	0.869	Intergenic	Intergenic	-13133	NM_001177693	64283	Hs.482521	NM_001080479	ENSG00000214944	ARHGEF28	RGNEF|RIP2|p190RHOGEF	Rho guanine nucleotide exchange factor 28	protein-coding		CDK5RAP2
chr1-57	chr1	23076882	23077074	+	33.5	0.912	intron (NM_017449, intron 1 of 15)	MER113|DNA|hAT-Charlie	30968	NR_039832	100616391		NR_039832	ENSG00000265422	MIR4684	-	microRNA 4684	ncRNA		IGF1R
chr4-17	chr4	17554180	17554372	+	33.5	0.896	Intergenic	Intergenic	-24651	NM_015907	51056	Hs.570791	NM_015907	ENSG00000002549	LAP3	HEL-S-106|LAP|LAPEP|PEPS	leucine aminopeptidase 3	protein-coding		TWIST2
chr18-17	chr18	75079384	75079576	+	33.5	0.749	Intergenic	L1ME1|LINE|L1	117472	NM_001480	2587	Hs.272191	NM_001480	ENSG00000166573	GALR1	GALNR|GALNR1	galanin receptor 1	protein-coding		MRM1
chr17-28	chr17	79773088	79773280	+	33.5	0.879	Intergenic	Intergenic	11176	NM_000160	2642	Hs.208	NM_000160	ENSG00000215644	GCGR	GGR|GL-R	glucagon receptor	protein-coding		TMEM9
chr11-27	chr11	110376640	110376832	+	33.5	0.795	Intergenic	Intergenic	76075	NM_004109	2230	Hs.744	NM_004109	ENSG00000137714	FDX1	ADX|FDX|LOH11CR1D	ferredoxin 1	protein-coding		ARL17B
chr7-24	chr7	101688567	101688759	+	33.2	0.886	intron (NM_181500, intron 3 of 22)	intron (NM_181500, intron 3 of 22)	227781	NM_181552	1523	Hs.191482	NM_001913	ENSG00000257923	CUX1	CASP|CDP|CDP/Cut|CDP1|COY1|CUTL1|CUX|Clox|Cux/CDP|GOLIM6|Nbla10317|p100|p110|p200|p75	cut like homeobox 1	protein-coding		LOC101927839
chr10-31	chr10	76349059	76349251	+	33.2	0.962	intron (NM_006721, intron 8 of 10)	intron (NM_006721, intron 8 of 10)	-60073	NR_120673	102723439		NR_120673		LOC102723439	-	uncharacterized LOC102723439	ncRNA		ADORA2B
chr4-19	chr4	141075270	141075462	+	33.2	0.684	promoter-TSS (NM_018717)	promoter-TSS (NM_018717)	-133	NM_018717	55534	Hs.586165	NM_018717	ENSG00000196782	MAML3	CAGH3|ERDA3|GDN|MAM-2|MAM2|TNRC3	mastermind like transcriptional coactivator 3	protein-coding		LOC101929234
chr8-22	chr8	42398430	42398622	+	33.2	0.917	intron (NM_001135674, intron 1 of 3)	intron (NM_001135674, intron 1 of 3)	-1170	NM_006749	6575	Hs.653173	NM_006749	ENSG00000168575	SLC20A2	GLVR-2|GLVR2|IBGC1|IBGC3|MLVAR|PIT-2|PIT2|RAM1|Ram-1	solute carrier family 20 member 2	protein-coding		LOC100499194
chr19-27	chr19	55850125	55850317	+	33.2	0.741	promoter-TSS (NM_032701)	promoter-TSS (NM_032701)	-1000	NM_032701	84787	Hs.590982	NM_032701	ENSG00000133247	KMT5C	SUV420H2|Suv4-20h2	lysine methyltransferase 5C	protein-coding		BCR
chr5-23	chr5	172264677	172264869	+	33.2	0.817	intron (NM_001031711, intron 1 of 9)	intron (NM_001031711, intron 1 of 9)	3550	NM_001031711	57222	Hs.509163	NM_020462	ENSG00000113719	ERGIC1	ERGIC-32|ERGIC32|NET24	endoplasmic reticulum-golgi intermediate compartment 1	protein-coding		DEPTOR
chr11-29	chr11	130260341	130260533	+	33.2	0.829	Intergenic	Intergenic	38451	NM_007037	11095	Hs.271605	NM_007037	ENSG00000134917	ADAMTS8	ADAM-TS8|METH2	ADAM metallopeptidase with thrombospondin type 1 motif 8	protein-coding		STK32C
chr12-34	chr12	107234052	107234244	+	33.2	0.841	intron (NM_018157, intron 4 of 8)	intron (NM_018157, intron 4 of 8)	-65539	NR_040246	100287944	Hs.742087	NR_040246	ENSG00000257545	LOC100287944	-	uncharacterized LOC100287944	ncRNA		FAM129B
chr12-33	chr12	56870732	56870924	+	33.2	0.879	intron (NM_013267, intron 7 of 17)	intron (NM_013267, intron 7 of 17)	8527	NM_207344	283377	Hs.128676	NM_207344	ENSG00000176422	SPRYD4	-	SPRY domain containing 4	protein-coding		CDK19
chr4-18	chr4	173191600	173191792	+	33.2	0.917	intron (NM_001034845, intron 3 of 12)	LTR86C|LTR|ERVL	418372	NR_125895	101928314	Hs.566023	NR_125894		LOC101928314	-	uncharacterized LOC101928314	ncRNA		MIR625
chr2-29	chr2	129216742	129216934	+	33.2	0.838	Intergenic	Intergenic	-140667	NM_004807	9394	Hs.512841	NM_004807	ENSG00000136720	HS6ST1	HH15|HS6ST	heparan sulfate 6-O-sulfotransferase 1	protein-coding		POMGNT2
chr1-58	chr1	118296772	118296964	+	33.2	0.901	Intergenic	MER5A|DNA|hAT-Charlie	148264	NM_017709	54855	Hs.356216	NM_017709	ENSG00000183508	FAM46C	-	family with sequence similarity 46 member C	protein-coding		CHRM1
chr3-24	chr3	67164359	67164551	+	33.2	0.888	Intergenic	L4|LINE|RTE	-111433	NR_036234	100422941		NR_036234	ENSG00000283298	MIR4272	-	microRNA 4272	ncRNA		ZNF469
chr18-18	chr18	72938593	72938785	+	33.2	0.88	intron (NM_001308210, intron 1 of 1)	intron (NM_001308210, intron 1 of 1)	15205	NM_001308210	10194	Hs.284217	NM_005786	ENSG00000179981	TSHZ1	CAA|NY-CO-33|SDCCAG33|TSH1	teashirt zinc finger homeobox 1	protein-coding		CDHR3
chr2-30	chr2	43273866	43274058	+	33	0.865	Intergenic	Intergenic	-7280	NR_110585	102723854	Hs.570165	NR_110585	ENSG00000231826	LINC01819	-	long intergenic non-protein coding RNA 1819	ncRNA		LELP1
chrX-4	chrX	53254390	53254582	+	33	0.744	5' UTR (NM_001146702, exon 1 of 24)	5' UTR (NM_001146702, exon 1 of 24)	118	NM_001282622	8242	Hs.631768	NM_004187	ENSG00000126012	KDM5C	DXS1272E|JARID1C|MRX13|MRXJ|MRXSCJ|MRXSJ|SMCX|XE169	lysine demethylase 5C	protein-coding		BRWD3
chr16-31	chr16	85482383	85482575	+	33	0.641	Intergenic	Intergenic	-142548	NR_049816	100847022		NR_049816	ENSG00000266307	MIR5093	-	microRNA 5093	ncRNA		ZNF8
chr13-11	chr13	27557327	27557519	+	33	0.749	Intergenic	Intergenic	-142247	NR_046547	100874070	Hs.524923	NR_046547		USP12-AS1	-	USP12 antisense RNA 1	ncRNA		RORA-AS2
chr7-27	chr7	150725749	150725941	+	33	0.757	intron (NM_001282293, intron 1 of 14)	CpG	336	NM_007188	11194	Hs.647118	NM_007188	ENSG00000197150	ABCB8	EST328128|M-ABC1|MABC1	ATP binding cassette subfamily B member 8	protein-coding		LOC100192426
chr13-12	chr13	80707145	80707337	+	33	0.768	Intergenic	Intergenic	122029	NR_104138	101515984	Hs.569290	NR_104138		LINC01080	TCONS_00021856	long intergenic non-protein coding RNA 1080	ncRNA		PNPO
chr22-15	chr22	39728666	39728858	+	33	0.832	Intergenic	Tigger1|DNA|TcMar-Tigger	-13092	NM_001033853	6122	Hs.119598	NM_000967	ENSG00000100316	RPL3	ASC-1|L3|TARBP-B	ribosomal protein L3	protein-coding		ZFAND6
chr12-35	chr12	118810780	118810972	+	33	0.851	promoter-TSS (NM_016281)	promoter-TSS (NM_016281)	-126	NM_001346493	51347	Hs.644420	NM_016281	ENSG00000135090	TAOK3	DPK|JIK|MAP3K18|hKFC-A	TAO kinase 3	protein-coding		PAQR8
chr9-28	chr9	123239805	123239997	+	33	0.9	intron (NM_001011649, intron 14 of 36)	intron (NM_001011649, intron 14 of 36)	102547	NM_018249	55755	Hs.269560	NM_018249	ENSG00000136861	CDK5RAP2	C48|Cep215|MCPH3	CDK5 regulatory subunit associated protein 2	protein-coding		IGF2-AS
chr15-18	chr15	99129400	99129592	+	33	0.937	Intergenic	Intergenic	-62272	NM_000875	3480	Hs.643120	NM_000875	ENSG00000140443	IGF1R	CD221|IGFIR|IGFR|JTK13	insulin like growth factor 1 receptor	protein-coding		MECOM
chr2-32	chr2	239652402	239652594	+	33	0.843	Intergenic	Intergenic	-104175	NM_057179	117581	Hs.422585	NM_057179	ENSG00000233608	TWIST2	AMS|BBRSAY|DERMO1|FFDD3|SETLSS|bHLHa39	twist family bHLH transcription factor 2	protein-coding		C5orf46
chr17-35	chr17	34969743	34969935	+	33	0.859	Intergenic	Intergenic	11814	NM_024864	79922	Hs.194864	NM_024864	ENSG00000278619	MRM1	-	mitochondrial rRNA methyltransferase 1	protein-coding		UBE2Q1-AS1
chr1-59	chr1	201141579	201141771	+	33	0.873	promoter-TSS (NM_001288564)	promoter-TSS (NM_001288564)	-965	NM_001288564	252839	Hs.181444	NM_016456	ENSG00000116857	TMEM9	DERM4|TMEM9A	transmembrane protein 9	protein-coding		KIAA0087
chr17-34	chr17	45144849	45145041	+	32.7	0.826	Intergenic	HERVIP10FH-int|LTR|ERV1	-18227	NM_001330240	100506084	Hs.559259	NM_001039083	ENSG00000228696	ARL17B	ARL17|ARL17A	ADP ribosylation factor like GTPase 17B	protein-coding		LOC102467226
chr17-30	chr17	2077761	2077953	+	32.7	0.84	intron (NM_017575, intron 12 of 18)	intron (NM_017575, intron 12 of 18)	-58115	NR_110888	101927839	Hs.665648	NR_110888	ENSG00000225084	LOC101927839	-	uncharacterized LOC101927839	ncRNA		MIR6074
chr17-32	chr17	15796091	15796283	+	32.7	0.912	Intergenic	Intergenic	-52044	NM_000676	136	Hs.167046	NM_000676	ENSG00000170425	ADORA2B	ADORA2	adenosine A2b receptor	protein-coding		NHLRC1
chr10-32	chr10	77168076	77168268	+	32.7	0.8	promoter-TSS (NR_110304)	promoter-TSS (NR_110304)	-743	NR_110304	101929234	Hs.694695	NR_110304		LOC101929234	-	uncharacterized LOC101929234	ncRNA		LINC00963
chr2-33	chr2	114764116	114764308	+	32.7	0.889	intron (NR_034128, intron 1 of 1)	intron (NR_034128, intron 1 of 1)	-26651	NR_034130	100499194	Hs.662336	NR_034130		LOC100499194	-	uncharacterized LOC100499194	ncRNA		SHC2
chr22-14	chr22	23560953	23561145	+	32.7	0.796	intron (NM_021574, intron 1 of 21)	intron (NM_021574, intron 1 of 21)	38497	NM_004327	613	Hs.517461	NM_004327	ENSG00000186716	BCR	ALL|BCR1|CML|D22S11|D22S662|PHL	BCR, RhoGEF and GTPase activating protein	protein-coding		GOSR2
chr8-23	chr8	120973739	120973931	+	32.7	0.926	intron (NM_022783, intron 3 of 8)	intron (NM_022783, intron 3 of 8)	87940	NM_022783	64798	Hs.112981	NM_022783	ENSG00000155792	DEPTOR	DEP.6|DEPDC6	DEP domain containing MTOR interacting protein	protein-coding		SLC22A2
chr10-33	chr10	134082939	134083131	+	32.7	0.899	intron (NM_001318878, intron 1 of 11)	intron (NM_001318878, intron 1 of 11)	-20423	NR_134911	282974	Hs.469002	NM_173575	ENSG00000165752	STK32C	PKE|YANK3	serine/threonine kinase 32C	protein-coding		KHNYN
chr9-29	chr9	130284402	130284594	+	32.7	0.898	intron (NM_001035534, intron 5 of 13)	intron (NM_001035534, intron 5 of 13)	46898	NM_022833	64855	Hs.522401	NM_022833	ENSG00000136830	FAM129B	C9orf88|MEG-3|MINERVA|OC58|bA356B19.6	family with sequence similarity 129 member B	protein-coding		YIPF6
chr6-22	chr6	111136588	111136780	+	32.7	0.751	promoter-TSS (NM_001300960)	promoter-TSS (NM_001300960)	151	NM_001300963	23097	Hs.744895	NM_015076	ENSG00000155111	CDK19	CDC2L6|CDK11|bA346C16.3	cyclin dependent kinase 19	protein-coding		MLEC
chr14-18	chr14	65973727	65973919	+	32.4	0.857	intron (NM_004480, intron 2 of 9)	LTR22B|LTR|ERVK	36003	NR_030355	693210		NR_030355	ENSG00000207781	MIR625	MIRN625|hsa-mir-625	microRNA 625	ncRNA		LOC388692
chr3-26	chr3	43220565	43220757	+	32.4	0.866	Intergenic	Intergenic	-73086	NM_032806	84892	Hs.745002	NM_032806	ENSG00000144647	POMGNT2	AGO61|C3orf39|GTDC2|MDDGA8	protein O-linked mannose N-acetylglucosaminyltransferase 2 (beta 1,4-)	protein-coding		FAM3D
chr11-30	chr11	62695578	62695770	+	32.4	0.872	Intergenic	Intergenic	-6662	NM_000738	1128	Hs.632119	NM_000738	ENSG00000168539	CHRM1	HM1|M1|M1R	cholinergic receptor muscarinic 1	protein-coding		XYLT1
chr6-23	chr6	43842179	43842371	+	32.4	0.843	Intergenic	Intergenic	-16490	NR_024478	100132354	Hs.376232	NR_024478		LINC01512	HI-LNC77	long intergenic non-protein coding RNA 1512	ncRNA		FAT1
chr16-33	chr16	88482452	88482644	+	32.4	0.911	Intergenic	Intergenic	-11331	NM_001127464	84627	Hs.54925	NM_001127464	ENSG00000225614	ZNF469	BCS|BCS1	zinc finger protein 469	protein-coding		COL9A3
chr7-26	chr7	105650087	105650279	+	32.4	0.866	intron (NM_152750, intron 8 of 18)	CpG	46526	NM_152750	222256	Hs.150120	NM_152750	ENSG00000128536	CDHR3	CDH28	cadherin related family member 3	protein-coding		ZFHX4
chr1-62	chr1	153165247	153165439	+	32.4	0.926	Intergenic	Intergenic	-10563	NM_001010857	149018	Hs.125785	NM_001010857	ENSG00000203784	LELP1	-	late cornified envelope like proline rich 1	protein-coding		PLEKHA5
chrX-5	chrX	80065162	80065354	+	32.4	0.781	promoter-TSS (NM_153252)	promoter-TSS (NM_153252)	-25	NM_153252	254065	Hs.147027	NM_153252	ENSG00000165288	BRWD3	BRODL|MRX93	bromodomain and WD repeat domain containing 3	protein-coding		NUDT19
chr19-30	chr19	58789964	58790156	+	32.4	0.788	promoter-TSS (NM_021089)	promoter-TSS (NM_021089)	-258	NM_021089	7554	Hs.590941	NM_021089	ENSG00000278129	ZNF8	HF.18|Zfp128	zinc finger protein 8	protein-coding		SBNO2
chr15-20	chr15	61221236	61221428	+	32.4	0.883	intron (NM_134261, intron 1 of 10)	intron (NM_134261, intron 1 of 10)	247564	NR_120318	100996876	Hs.511626	NR_120318		RORA-AS2	-	RORA antisense RNA 2	ncRNA		FAT3
chr18-19	chr18	8341739	8341931	+	32.4	0.868	intron (NM_001105244, intron 22 of 32)	intron (NM_001105244, intron 22 of 32)	25197	NR_024419	100192426	Hs.666655	NR_024419	ENSG00000266149	LOC100192426	-	uncharacterized LOC100192426	ncRNA		C10orf105
chr17-36	chr17	46024303	46024495	+	32.4	0.833	3' UTR (NM_018129, exon 7 of 7)	3' UTR (NM_018129, exon 7 of 7)	5510	NM_018129	55163	Hs.631742	NM_018129	ENSG00000108439	PNPO	HEL-S-302|PDXPO	pyridoxamine 5'-phosphate oxidase	protein-coding		MED30
chr15-19	chr15	80351801	80351993	+	32.4	0.786	promoter-TSS (NM_001242911)	promoter-TSS (NM_001242911)	-13	NM_001242912	54469	Hs.596679	NM_019006	ENSG00000086666	ZFAND6	AWP1|ZA20D3|ZFAND5B	zinc finger AN1-type containing 6	protein-coding		H19
chr6-26	chr6	52254510	52254702	+	32.1	0.883	intron (NM_133367, intron 1 of 1)	intron (NM_133367, intron 1 of 1)	27680	NM_133367	85315	Hs.239388	NM_133367	ENSG00000170915	PAQR8	C6orf33|LMPB1|MPRB	progestin and adipoQ receptor family member 8	protein-coding		AKIRIN2
chr11-28	chr11	2161604	2161796	+	32.1	0.87	promoter-TSS (NR_028043)	promoter-TSS (NR_028043)	-42	NR_133657	51214	Hs.716962	NM_016412	ENSG00000099869	IGF2-AS	IGF2-AS1|IGF2AS|PEG8	IGF2 antisense RNA	ncRNA		TTLL6
chr3-25	chr3	169385829	169386021	+	32.1	0.88	Intergenic	Intergenic	-4362	NM_004991	2122	Hs.744090	NM_004991	ENSG00000085276	MECOM	AML1-EVI-1|EVI1|KMT8E|MDS1|MDS1-EVI1|PRDM3|RUSAT2	MDS1 and EVI1 complex locus	protein-coding		SALL3
chr5-26	chr5	147341204	147341396	+	32.1	0.883	Intergenic	MamRep38|DNA|hAT	-55199	NM_206966	389336	Hs.660038	NM_206966	ENSG00000178776	C5orf46	SSSP1	chromosome 5 open reading frame 46	protein-coding		RFLNA
chr1-64	chr1	154520550	154520742	+	32.1	0.854	TTS (NM_001098475)	TTS (NM_001098475)	-5439	NR_046668	100874097	Hs.608237	NR_046668	ENSG00000229780	UBE2Q1-AS1	-	UBE2Q1 antisense RNA 1	ncRNA		RHOU
chr7-28	chr7	26535259	26535451	+	32.1	0.908	intron (NR_015364, intron 3 of 4)	intron (NR_015364, intron 3 of 4)	43089	NR_022006	9808	Hs.69749	NM_014769	ENSG00000122548	KIAA0087	-	KIAA0087 lncRNA	ncRNA		RAB35
chr5-25	chr5	120263735	120263927	+	32.1	0.938	Intergenic	Intergenic	-394414	NR_104999	102467226		NR_104999		LOC102467226	-	uncharacterized LOC102467226	ncRNA		LINC00161
chr12-37	chr12	66430179	66430371	+	32.1	0.898	Intergenic	Intergenic	-12769	NR_106722	102464827		NR_106722	ENSG00000276878	MIR6074	hsa-mir-6074	microRNA 6074	ncRNA		KIF2A
chr6-24	chr6	18057159	18057351	+	32.1	0.921	Intergenic	Intergenic	65596	NM_198586	378884	Hs.348351	NM_198586	ENSG00000187566	NHLRC1	EPM2A|EPM2B|MALIN|bA204B7.2	NHL repeat containing E3 ubiquitin protein ligase 1	protein-coding		RBM47
chr9-30	chr9	132190659	132190851	+	32.1	0.792	Intergenic	Intergenic	-60184	NR_038955	100506190	Hs.529860	NR_038955		LINC00963	-	long intergenic non-protein coding RNA 963	ncRNA		CREB5
chr19-28	chr19	459914	460106	+	32.1	0.683	intron (NM_012435, intron 1 of 12)	CpG	986	NM_012435	25759	Hs.30965	NM_012435	ENSG00000129946	SHC2	SCK|SHCB|SLI	SHC adaptor protein 2	protein-coding		PHLDA1
chr17-37	chr17	44972218	44972410	+	32.1	0.744	Intergenic	Intergenic	-28169	NM_004287	9570	Hs.463278	NM_004287	ENSG00000108433	GOSR2	Bos1|EPM6|GS27	golgi SNAP receptor complex member 2	protein-coding		MTRR
chr6-25	chr6	160676169	160676361	+	32.1	0.823	intron (NM_003058, intron 2 of 10)	intron (NM_003058, intron 2 of 10)	3698	NM_003058	6582	Hs.436385	NM_003058	ENSG00000112499	SLC22A2	2018-10-02	solute carrier family 22 member 2	protein-coding		SETBP1
chr14-19	chr14	24888167	24888359	+	31.8	0.903	3' UTR (NM_025081, exon 9 of 9)	3' UTR (NM_025081, exon 9 of 9)	-10229	NM_001290256	23351	Hs.713590	NM_015299	ENSG00000100441	KHNYN	KIAA0323	KH and NYN domain containing	protein-coding		SMARCD2
chrX-6	chrX	67718729	67718921	+	31.8	0.927	5' UTR (NM_001195214, exon 1 of 6)	5' UTR (NM_001195214, exon 1 of 6)	201	NM_001195214	286451	Hs.82719	NM_173834	ENSG00000181704	YIPF6	FinGER6	Yip1 domain family member 6	protein-coding		DPYD-AS2
chr12-38	chr12	121124743	121124935	+	31.8	0.78	promoter-TSS (NM_001303628)	promoter-TSS (NM_001303628)	-88	NM_014730	9761	Hs.744910	NM_014730	ENSG00000110917	MLEC	KIAA0152	malectin	protein-coding		LINC00853
chr1-60	chr1	149214779	149214971	+	31.8	0.843	Intergenic	LTR4|LTR|ERV1	-72255	NR_111933	388692	Hs.271249	NM_001013644		LOC388692	-	uncharacterized LOC388692	ncRNA		MIR4654
chr3-27	chr3	58717456	58717648	+	31.8	0.958	Intergenic	Intergenic	-64991	NM_138805	131177	Hs.61265	NM_138805	ENSG00000198643	FAM3D	EF7|OIT1	family with sequence similarity 3 member D	protein-coding		CLTC
chr16-32	chr16	17654990	17655182	+	31.8	0.966	Intergenic	Intergenic	-90348	NM_022166	64131	Hs.22907	NM_022166	ENSG00000103489	XYLT1	DBQD2|PXYLT1|XT-I|XT1|XTI|XYLTI|xylT-I	xylosyltransferase 1	protein-coding		COL14A1
chr4-20	chr4	187562611	187562803	+	31.8	0.818	intron (NM_005245, intron 3 of 26)	intron (NM_005245, intron 3 of 26)	82280	NM_005245	2195	Hs.481371	NM_005245	ENSG00000083857	FAT1	CDHF7|CDHR8|FAT|ME5|hFat1	FAT atypical cadherin 1	protein-coding		CSRP1
chr20-18	chr20	61454161	61454353	+	31.8	0.934	intron (NM_001853, intron 10 of 31)	intron (NM_001853, intron 10 of 31)	5843	NM_001853	1299	Hs.716639	NM_001853	ENSG00000092758	COL9A3	DJ885L7.4.1|EDM3|IDD|MED	collagen type IX alpha 3 chain	protein-coding		MIR147A
chr8-24	chr8	77593277	77593469	+	31.8	0.861	promoter-TSS (NM_024721)	promoter-TSS (NM_024721)	-142	NM_024721	79776	Hs.458973	NM_024721	ENSG00000091656	ZFHX4	ZFH4|ZHF4	zinc finger homeobox 4	protein-coding		NELFE
chr12-36	chr12	19219588	19219780	+	31.8	0.785	Intergenic	Intergenic	-62942	NM_001190860	54477	Hs.188614	NM_019012	ENSG00000052126	PLEKHA5	PEPP-2|PEPP2	pleckstrin homology domain containing A5	protein-coding		MIR218-2
chr19-32	chr19	33193043	33193235	+	31.5	0.843	intron (NM_001105570, intron 1 of 2)	LTR22B|LTR|ERVK	10272	NM_001105570	390916	Hs.203961	NM_001105570	ENSG00000213965	NUDT19	RP2	nudix hydrolase 19	protein-coding		GLS
chr19-31	chr19	1169157	1169349	+	31.5	0.876	intron (NM_014963, intron 1 of 31)	intron (NM_014963, intron 1 of 31)	5029	NM_014963	22904	Hs.408708	NM_014963	ENSG00000064932	SBNO2	KIAA0963|SNO|STNO	strawberry notch homolog 2	protein-coding		SUMF2
chr11-32	chr11	92109568	92109760	+	31.5	0.883	intron (NM_001008781, intron 1 of 24)	intron (NM_001008781, intron 1 of 24)	24402	NM_001008781	120114	Hs.98523	NM_001008781	ENSG00000165323	FAT3	CDHF15|CDHR10|hFat3	FAT atypical cadherin 3	protein-coding		LOC101928068
chr10-35	chr10	73489166	73489358	+	31.5	0.85	intron (NM_001171930, intron 29 of 30)	LTR16A2|LTR|ERVL	8319	NM_001168390	414152	Hs.568788	NM_001164375	ENSG00000214688	C10orf105	-	chromosome 10 open reading frame 105	protein-coding		PTPN14
chr8-25	chr8	118662515	118662707	+	31.5	0.846	Intergenic	Intergenic	129659	NM_001282986	90390	Hs.492612	NM_080651	ENSG00000164758	MED30	MED30S|THRAP6|TRAP25	mediator complex subunit 30	protein-coding		LOC101927450
chr11-31	chr11	2052381	2052573	+	31.5	0.852	Intergenic	Intergenic	-29781	NR_131224	283120	Hs.533566	NR_002196	ENSG00000130600	H19	ASM|ASM1|BWS|D11S813E|LINC00008|NCRNA00008|WT2	H19, imprinted maternally expressed transcript (non-protein coding)	ncRNA		KIAA1522
chr6-27	chr6	88410547	88410739	+	31.5	0.839	intron (NM_018064, intron 1 of 4)	intron (NM_018064, intron 1 of 4)	1342	NM_018064	55122	Hs.485915	NM_018064	ENSG00000135334	AKIRIN2	C6orf166|FBI1|dJ486L4.2	akirin 2	protein-coding		MIR548G
chr17-38	chr17	46894478	46894670	+	31.5	0.876	promoter-TSS (NM_001130918)	promoter-TSS (NM_001130918)	-105	NM_001130918	284076	Hs.91930	NM_173623	ENSG00000170703	TTLL6	TTL.6	tubulin tyrosine ligase like 6	protein-coding		LINC01447
chr18-20	chr18	76459670	76459862	+	31.5	0.874	Intergenic	Intergenic	-280509	NM_171999	27164	Hs.700557	NM_171999	ENSG00000256463	SALL3	ZNF796	spalt like transcription factor 3	protein-coding		COL13A1
chr12-39	chr12	124780917	124781109	+	31.5	0.847	intron (NM_181709, intron 1 of 2)	intron (NM_181709, intron 1 of 2)	7303	NM_181709	144347	Hs.432901	NM_181709	ENSG00000178882	RFLNA	CFM2|FAM101A	refilin A	protein-coding		PSD2-AS1
chr1-63	chr1	229066276	229066468	+	31.5	0.959	Intergenic	Intergenic	195548	NM_021205	58480	Hs.647774	NM_021205	ENSG00000116574	RHOU	ARHU|CDC42L1|G28K|WRCH1|hG28K	ras homolog family member U	protein-coding		MIR4756
chr12-40	chr12	120524717	120524909	+	31.2	0.735	intron (NM_207311, intron 7 of 8)	CpG	29830	NM_006861	11021	Hs.524788	NM_006861	ENSG00000111737	RAB35	H-ray|RAB1C|RAY	RAB35, member RAS oncogene family	protein-coding		C4orf33
chr10-37	chr10	77107027	77107219	+	31.2	0.942	intron (NR_038226, intron 2 of 3)	intron (NR_038226, intron 2 of 3)	50982	NR_038226	253264	Hs.662111	NR_038223	ENSG00000226051	ZNF503-AS1	-	ZNF503 antisense RNA 1	ncRNA		LDB3
chr21-8	chr21	29765692	29765884	+	31.2	0.833	Intergenic	LTR18A|LTR|ERVL	-145852	NR_026553	118421	Hs.438549	NR_026552	ENSG00000226935	LINC00161	C21orf100|NCRNA00161	long intergenic non-protein coding RNA 161	ncRNA		FGFR2
chr5-29	chr5	61389911	61390103	+	31.2	0.926	Intergenic	Intergenic	-211982	NM_001243952	3796	Hs.558351	NM_004520	ENSG00000068796	KIF2A	CDCBM3|HK2|KIF2	kinesin family member 2A	protein-coding		KIF26A
chr4-23	chr4	40578882	40579074	+	31.2	0.785	intron (NM_001098634, intron 1 of 6)	MIR|SINE|MIR	52905	NM_001098634	54502	Hs.518727	NM_019027	ENSG00000163694	RBM47	NET18	RNA binding motif protein 47	protein-coding		SSTR5-AS1
chr1-65	chr1	3269103	3269295	+	31.2	0.752	intron (NM_199454, intron 3 of 16)	intron (NM_199454, intron 3 of 16)	-101948	NM_014448	27237	Hs.87435	NM_014448	ENSG00000130762	ARHGEF16	GEF16|NBR	Rho guanine nucleotide exchange factor 16	protein-coding		SLC16A7
chr7-29	chr7	28591154	28591346	+	31.2	0.844	intron (NM_182899, intron 3 of 9)	intron (NM_182899, intron 3 of 9)	116016	NM_004904	9586	Hs.437075	NM_004904	ENSG00000146592	CREB5	CRE-BPA|CREB-5	cAMP responsive element binding protein 5	protein-coding		LOC284080
chr12-41	chr12	76425425	76425617	+	30.9	0.734	promoter-TSS (NM_007350)	promoter-TSS (NM_007350)	35	NM_007350	22822	Hs.602085	NM_007350	ENSG00000139289	PHLDA1	DT1P1B11|PHRIP|TDAG51	pleckstrin homology like domain family A member 1	protein-coding		CACNA2D2
chr5-30	chr5	7927999	7928191	+	30.9	0.921	Intergenic	Intergenic	58878	NR_134480	4552	Hs.481551	NM_002454	ENSG00000124275	MTRR	MSR|cblE	5-methyltetrahydrofolate-homocysteine methyltransferase reductase	protein-coding		NKX6-1
chr18-22	chr18	42358947	42359139	+	30.9	0.824	intron (NM_001130110, intron 2 of 3)	intron (NM_001130110, intron 2 of 3)	98180	NM_015559	26040	Hs.435458	NM_015559	ENSG00000152217	SETBP1	MRD29|SEB	SET binding protein 1	protein-coding		RUVBL1
chr17-40	chr17	61920008	61920200	+	30.9	0.816	promoter-TSS (NM_001330439)	promoter-TSS (NM_001330439)	247	NM_001098426	6603	Hs.250581	NM_003077	ENSG00000108604	SMARCD2	BAF60B|CRACD2|PRO2451|Rsc6p	SWI/SNF related, matrix associated, actin dependent regulator of chromatin, subfamily d, member 2	protein-coding		AHCYL2
chr1-66	chr1	97991232	97991424	+	30.9	0.982	intron (NM_000110, intron 12 of 22)	(GA)n|Simple_repeat|Simple_repeat	-271149	NR_046591	100873933	Hs.568669	NR_046591	ENSG00000235777	DPYD-AS2	-	DPYD antisense RNA 2	ncRNA		PRKCE
chr1-67	chr1	47644850	47645042	+	30.9	0.733	promoter-TSS (NR_047498)	promoter-TSS (NR_047498)	24	NR_047498	100874253	Hs.435758	NR_047498	ENSG00000224805	LINC00853	PDZK1IP1-AS1|ncRNA-a4	long intergenic non-protein coding RNA 853	ncRNA		LOC101929468
chr3-28	chr3	53179466	53179658	+	30.9	0.821	Intergenic	Intergenic	-15092	NM_052859	91869	Hs.631910	NM_052859	ENSG00000163933	RFT1	CDG1N	RFT1 homolog	protein-coding		SEMA6D
chr1-71	chr1	162185811	162186003	+	30.9	0.912	intron (NM_014697, intron 2 of 9)	intron (NM_014697, intron 2 of 9)	59010	NR_039798	100616386		NR_039798	ENSG00000266144	MIR4654	mir-4654	microRNA 4654	ncRNA		KAT2B
chr17-39	chr17	57697064	57697256	+	30.9	0.762	5' UTR (NM_004859, exon 1 of 32)	5' UTR (NM_004859, exon 1 of 32)	110	NM_004859	1213	Hs.491351	NM_004859	ENSG00000141367	CLTC	CHC|CHC17|CLH-17|CLTCL2|Hc	clathrin heavy chain	protein-coding		MUC6
chr8-26	chr8	121080365	121080557	+	30.9	0.682	Intergenic	Intergenic	-56886	NM_021110	7373	Hs.409662	NM_021110	ENSG00000187955	COL14A1	UND	collagen type XIV alpha 1 chain	protein-coding		C21orf140
chr1-72	chr1	201463571	201463763	+	30.9	0.856	intron (NM_001193570, intron 2 of 5)	intron (NM_001193570, intron 2 of 5)	2034	NM_001193572	1465	Hs.108080	NM_004078	ENSG00000159176	CSRP1	CRP|CRP1|CSRP|CYRP|D1S181E|HEL-141|HEL-S-286	cysteine and glycine rich protein 1	protein-coding		PNLIPRP3
chr9-32	chr9	122924267	122924459	+	30.9	0.9	Intergenic	Intergenic	82965	NR_029604	406939		NR_029604	ENSG00000207814	MIR147A	MIR147|MIRN147|hsa-mir-147a	microRNA 147a	ncRNA		ANAPC15
chr6-28	chr6	31926875	31927067	+	30.9	0.776	promoter-TSS (NM_002904).4	promoter-TSS (NM_002904).4	-107	NM_002904	7936	Hs.423935	NM_002904	ENSG00000204356	NELFE	D6S45|NELF-E|RD|RDBP|RDP	negative elongation factor complex member E	protein-coding		MUTYH
chr5-28	chr5	168277773	168277965	+	30.6	0.624	intron (NM_003062, intron 5 of 35)	intron (NM_003062, intron 5 of 35)	-82609	NR_029632	407001		NR_029632	ENSG00000207739	MIR218-2	MIRN218-2|mir-218-2	microRNA 218-2	ncRNA		LOC100507006
chr2-36	chr2	191653890	191654082	+	30.6	0.921	Intergenic	PrimLTR79|LTR|ERV1	-91561	NM_001256310	2744	Hs.116448	NM_014905	ENSG00000115419	GLS	AAD20|GAC|GAM|GLS1|KGA	glutaminase	protein-coding		LOC100129603
chr7-31	chr7	56142177	56142369	+	30.6	0.923	intron (NM_001146333, intron 3 of 7)	intron (NM_001146333, intron 3 of 7)	10356	NM_001042469	25870	Hs.279696	NM_015411	ENSG00000129103	SUMF2	pFGE	sulfatase modifying factor 2	protein-coding		MIR4735
chr1-73	chr1	245134292	245134484	+	30.6	0.635	promoter-TSS (NR_111907)	promoter-TSS (NR_111907)	-217	NR_111907	101928068	Hs.134857	NR_111907		LOC101928068	-	uncharacterized LOC101928068	ncRNA		GRIA1
chr1-69	chr1	214612835	214613027	+	30.6	0.894	intron (NM_005401, intron 3 of 18)	intron (NM_005401, intron 3 of 18)	112093	NM_005401	5784	Hs.193557	NM_005401	ENSG00000152104	PTPN14	PEZ|PTP36	protein tyrosine phosphatase, non-receptor type 14	protein-coding		ARHGEF18
chr9-31	chr9	81871842	81872034	+	30.6	0.81	Intergenic	Intergenic	-111357	NR_109771	101927450	Hs.738041	NR_109771	ENSG00000260995	LOC101927450	-	uncharacterized LOC101927450	ncRNA		KDM4C
chr1-61	chr1	33227272	33227464	+	30.6	0.742	intron (NM_020888, intron 1 of 6)	MIRc|SINE|MIR	-3867	NM_001198973	57648	Hs.591502	NM_020888	ENSG00000162522	KIAA1522	-	KIAA1522	protein-coding		DACT2
chr3-30	chr3	99721721	99721913	+	30.6	0.913	intron (NM_001042459, intron 1 of 4)	intron (NM_001042459, intron 1 of 4)	-4758	NR_031662	100313938		NR_031662	ENSG00000221369	MIR548G	MIRN548G|hsa-mir-548g	microRNA 548g	ncRNA		TRIB2
chr7-30	chr7	47662988	47663180	+	30.6	0.837	non-coding (NR_108090, exon 2 of 4)	non-coding (NR_108090, exon 2 of 4)	1547	NR_108090	101929086	Hs.563487	NR_108090	ENSG00000236078	LINC01447	-	long intergenic non-protein coding RNA 1447	ncRNA		NCAM1
chr10-38	chr10	71621415	71621607	+	30.6	0.844	intron (NM_080798, intron 3 of 34)	MER117|DNA|hAT-Charlie	59867	NM_080802	1305	Hs.695934	NM_005203	ENSG00000197467	COL13A1	CMS19|COLXIIIA1	collagen type XIII alpha 1 chain	protein-coding		LINC01010
chr5-27	chr5	139139111	139139303	+	30.6	0.783	Intergenic	CpG	-13399	NR_105052	101929696	Hs.147408	NR_105052	ENSG00000249131	PSD2-AS1	-	PSD2 antisense RNA 1	ncRNA		LOC102467655
chr20-19	chr20	52684078	52684270	+	30.6	0.791	TTS (NR_039913)	TTS (NR_039913)	850	NR_039913	100616225		NR_039913	ENSG00000265595	MIR4756	-	microRNA 4756	ncRNA		SH3GLB1
chr4-24	chr4	130060013	130060205	+	30.6	0.85	Intergenic	Intergenic	42827	NM_001099783	132321	Hs.567679	NM_173487	ENSG00000151470	C4orf33	-	chromosome 4 open reading frame 33	protein-coding		ATE1
chr2-37	chr2	67877982	67878174	+	30.6	0.884	Intergenic	Intergenic	174616	NR_110271	101927701	Hs.348697	NR_110271	ENSG00000237013	LINC01812	-	long intergenic non-protein coding RNA 1812	ncRNA		ESRRB
chr10-39	chr10	88421732	88421924	+	30.6	0.826	intron (NM_001030015, intron 8 of 10)	intron (NM_001030015, intron 8 of 10)	-6378	NM_001171610	11155	Hs.657271	NM_007078	ENSG00000122367	LDB3	CMD1C|CMH24|CMPD3|CYPHER|LDB3Z1|LDB3Z4|LVNC3|MFM4|ORACLE|PDLIM6|ZASP	LIM domain binding 3	protein-coding		ZNHIT3
chr10-43	chr10	123431311	123431503	+	30.3	0.879	Intergenic	Intergenic	-73435	NM_022970	2263	Hs.533683	NM_000141	ENSG00000066468	FGFR2	BBDS|BEK|BFR-1|CD332|CEK3|CFD1|ECT1|JWS|K-SAM|KGFR|TK14|TK25	fibroblast growth factor receptor 2	protein-coding		LOC100130298
chr14-21	chr14	104637890	104638082	+	30.3	0.726	intron (NM_015656, intron 5 of 14)	intron (NM_015656, intron 5 of 14)	32926	NM_015656	26153	Hs.134970	NM_015656	ENSG00000066735	KIF26A	-	kinesin family member 26A	protein-coding		ADGRF1
chr16-37	chr16	1128648	1128840	+	30.3	0.793	promoter-TSS (NR_027242)	promoter-TSS (NR_027242)	-13	NR_027242	146336	Hs.250557	NM_182510	ENSG00000261713	SSTR5-AS1	-	SSTR5 antisense RNA 1	ncRNA		MIR7-3HG
chr12-42	chr12	60566562	60566754	+	30.3	0.843	Intergenic	Intergenic	483540	NR_073056	9194	Hs.88156	NM_004731	ENSG00000118596	SLC16A7	MCT2	solute carrier family 16 member 7	protein-coding		C5orf64-AS1
chr17-43	chr17	48104329	48104521	+	30.3	0.831	Intergenic	Intergenic	28678	NR_038230	284080	Hs.274864	NR_038230	ENSG00000246640	LOC284080	-	uncharacterized LOC284080	ncRNA		TSPAN14
chr3-29	chr3	50560989	50561181	+	30.3	0.871	Intergenic	Intergenic	-19410	NM_001291101	9254	Hs.476273	NM_006030	ENSG00000007402	CACNA2D2	CACNA2D	calcium voltage-gated channel auxiliary subunit alpha2delta 2	protein-coding		PDZRN3
chr4-25	chr4	85354829	85355021	+	30.3	0.715	Intergenic	Intergenic	64462	NM_006168	4825	Hs.546270	NM_006168	ENSG00000163623	NKX6-1	NKX6.1|NKX6A	NK6 homeobox 1	protein-coding		PGBD5
chr3-32	chr3	127967083	127967275	+	30.3	0.932	intron (NM_021937, intron 2 of 6)	intron (NM_021937, intron 2 of 6)	-94422	NM_001319086	8607	Hs.272822	NM_003707	ENSG00000175792	RUVBL1	ECP-54|ECP54|INO80H|NMP 238|NMP238|PONTIN|Pontin52|RVB1|TIH1|TIP49|TIP49A	RuvB like AAA ATPase 1	protein-coding		SCAF1
chr7-32	chr7	128982957	128983149	+	30.3	0.946	intron (NM_001130720, intron 1 of 16)	intron (NM_001130720, intron 1 of 16)	-24911	NM_001130723	23382	Hs.600789	NM_015328	ENSG00000158467	AHCYL2	ADOHCYASE3|IRBIT2	adenosylhomocysteinase like 2	protein-coding		GRAMD1A
chr2-39	chr2	46119964	46120156	+	30.3	0.898	intron (NM_005400, intron 2 of 14)	intron (NM_005400, intron 2 of 14)	241017	NM_005400	5581	Hs.580351	NM_005400	ENSG00000171132	PRKCE	PKCE|nPKC-epsilon	protein kinase C epsilon	protein-coding		C1orf127
chr14-22	chr14	23017044	23017236	+	30.3	0.893	Intergenic	Intergenic	41003	NM_001344	1603	Hs.82890	NM_001344	ENSG00000129562	DAD1	OST2	defender against cell death 1	protein-coding		NHLRC2
chr4-26	chr4	105132899	105133091	+	30.3	0.973	Intergenic	L1MB4|LINE|L1	-279127	NR_125926	101929468	Hs.480435	NR_125926	ENSG00000245384	LOC101929468	-	uncharacterized LOC101929468	ncRNA		CCNG2
chr15-22	chr15	47488383	47488575	+	30.3	0.868	intron (NM_001198999, intron 1 of 19)	intron (NM_001198999, intron 1 of 19)	12076	NM_001198999	80031	Hs.511265	NM_020858	ENSG00000137872	SEMA6D	-	semaphorin 6D	protein-coding		UPB1
chr3-33	chr3	20081232	20081424	+	30.3	0.755	promoter-TSS (NM_003884)	promoter-TSS (NM_003884)	-196	NM_003884	8850	Hs.533055	NM_003884	ENSG00000114166	KAT2B	CAF|P/CAF|PCAF	lysine acetyltransferase 2B	protein-coding		CASP16P
chr2-35	chr2	135190135	135190327	+	30.3	0.891	intron (NM_002410, intron 14 of 15)	MIR|SINE|MIR	178401	NM_002410	4249	Hs.4988	NM_002410	ENSG00000152127	MGAT5	GNT-V|GNT-VA	mannosyl (alpha-1,6-)-glycoprotein beta-1,6-N-acetyl-glucosaminyltransferase	protein-coding		ARHGEF10L
chr11-33	chr11	985466	985658	+	30.3	0.937	non-coding (NR_144509, exon 8 of 21)	non-coding (NR_144509, exon 8 of 21)	51144	NM_005961	4588	Hs.528432	NM_005961	ENSG00000184956	MUC6	MUC-6	mucin 6, oligomeric mucus/gel-forming	protein-coding		TSHZ2
chr10-45	chr10	123355641	123355833	+	30	0.866	intron (NM_001144918, intron 1 of 15)	intron (NM_001144918, intron 1 of 15)	422	NM_001144915	2263	Hs.533683	NM_000141	ENSG00000066468	FGFR2	BBDS|BEK|BFR-1|CD332|CEK3|CFD1|ECT1|JWS|K-SAM|KGFR|TK14|TK25	fibroblast growth factor receptor 2	protein-coding		SH3BGRL2
chr21-9	chr21	35763192	35763384	+	30	0.874	Intergenic	Intergenic	10082	NM_001282537	101928147	Hs.303798	NM_001282537	ENSG00000222018	C21orf140	-	chromosome 21 open reading frame 140	protein-coding		LINC01461
chr10-44	chr10	118142526	118142718	+	30	0.931	Intergenic	Intergenic	-44802	NM_001011709	119548	Hs.276724	NM_001011709	ENSG00000203837	PNLIPRP3	-	pancreatic lipase related protein 3	protein-coding		ADGRA2
chr11-34	chr11	71829655	71829847	+	30	0.85	Intergenic	MER51D|LTR|ERV1	-5925	NM_001330321	25906	Hs.38044	NM_014042	ENSG00000110200	ANAPC15	APC15|C11orf51|HSPC020	anaphase promoting complex subunit 15	protein-coding		SLC2A4RG
chr1-77	chr1	45805683	45805875	+	30	0.715	promoter-TSS (NM_001048174)	promoter-TSS (NM_001048174)	8	NM_001048173	4595	Hs.271353	NM_012222	ENSG00000132781	MUTYH	MYH	mutY DNA glycosylase	protein-coding		AKAP7
chr2-41	chr2	64448513	64448705	+	30	0.937	Intergenic	Intergenic	-6926	NR_120420	100507006	Hs.442789	NR_120420		LOC100507006	-	uncharacterized LOC100507006	ncRNA		C6orf48
chr7-33	chr7	3247140	3247332	+	30	0.843	Intergenic	Charlie19a|DNA|hAT-Charlie	-49030	NR_126024	100129603	Hs.652997	NR_126024		LOC100129603	-	uncharacterized LOC100129603	ncRNA		LINC01605
chr1-74	chr1	196563169	196563361	+	30	0.955	intron (NM_198503, intron 1 of 27)	intron (NM_198503, intron 1 of 27)	-11654	NR_039888	100616363		NR_039888	ENSG00000265986	MIR4735	-	microRNA 4735	ncRNA		PHACTR1
chr5-34	chr5	152752471	152752663	+	30	0.909	Intergenic	Intergenic	-117517	NM_001258019	2890	Hs.519693	NM_000827	ENSG00000155511	GRIA1	GLUH1|GLUR1|GLURA|GluA1|HBGR1	glutamate ionotropic receptor AMPA type subunit 1	protein-coding		KRT4
chr19-35	chr19	7475000	7475192	+	30	0.912	intron (NM_015318, intron 1 of 20)	intron (NM_015318, intron 1 of 20)	15097	NM_015318	23370	Hs.465761	NM_015318	ENSG00000104880	ARHGEF18	P114-RhoGEF	Rho/Rac guanine nucleotide exchange factor 18	protein-coding		ABHD11
chr15-21	chr15	37179412	37179604	+	30	0.874	promoter-TSS (NR_024264)	promoter-TSS (NR_024264)	-774	NR_024264	145845	Hs.302693	NM_001101327		LOC145845	-	uncharacterized LOC145845	ncRNA		EPHB3
chr9-33	chr9	7052761	7052953	+	30	0.947	intron (NM_015061, intron 17 of 21)	intron (NM_015061, intron 17 of 21)	295216	NM_001146695	23081	Hs.709425	NM_015061	ENSG00000107077	KDM4C	GASC1|JHDM3C|JMJD2C|TDRD14C	lysine demethylase 4C	protein-coding		CNIH3
chr6-29	chr6	168714431	168714623	+	30	0.881	intron (NM_001286351, intron 1 of 5)	intron (NM_001286351, intron 1 of 5)	5907	NM_214462	168002	Hs.673059	NM_214462	ENSG00000164488	DACT2	C6orf116|DAPPER2|DPR2|bA503C24.7	dishevelled binding antagonist of beta catenin 2	protein-coding		CTD-3080P12.3
chr2-40	chr2	12856763	12856955	+	30	0.719	promoter-TSS (NM_021643)	promoter-TSS (NM_021643)	-139	NR_027303	28951	Hs.467751	NM_021643	ENSG00000071575	TRIB2	C5FW|GS3955|TRB2	tribbles pseudokinase 2	protein-coding		MIR183
chr11-35	chr11	112667965	112668157	+	30	0.912	Intergenic	Intergenic	-163908	NM_000615	4684	Hs.503878	NM_000615	ENSG00000149294	NCAM1	CD56|MSK39|NCAM	neural cell adhesion molecule 1	protein-coding		ZDHHC14
chr6-30	chr6	134700327	134700519	+	30	0.89	Intergenic	MER51A|LTR|ERV1	-58431	NR_038217	154092	Hs.223718	NR_038216		LINC01010	-	long intergenic non-protein coding RNA 1010	ncRNA		VIPR2
chr5-33	chr5	67497901	67498093	+	30	0.705	Intergenic	Intergenic	12293	NR_105003	102467655	Hs.544102	NR_105003	ENSG00000253787	LOC102467655	-	uncharacterized LOC102467655	ncRNA		NFE2L2
chr1-68	chr1	87240284	87240476	+	30	0.658	Intergenic	Intergenic	70127	NM_001206653	51100	Hs.136309	NM_016009	ENSG00000097033	SH3GLB1	Bif-1|CGI-61|PPP1R70|dJ612B15.2	SH3 domain containing GRB2 like endophilin B1	protein-coding		LOC101927588
chr10-40	chr10	123611353	123611545	+	30	0.883	intron (NR_110006, intron 6 of 9)	intron (NR_110006, intron 6 of 9)	76129	NM_001001976	11101	Hs.632080	NM_007041	ENSG00000107669	ATE1	-	arginyltransferase 1	protein-coding		HSPB8
chr14-20	chr14	76771615	76771807	+	29.7	0.822	Intergenic	Intergenic	-65979	NM_004452	2103	Hs.435845	NM_004452	ENSG00000119715	ESRRB	DFNB35|ERR2|ERRb|ESRL2|NR3B2	estrogen related receptor beta	protein-coding		ADGRL2
chr17-42	chr17	34842311	34842503	+	29.7	0.861	promoter-TSS (NM_001281434)	promoter-TSS (NM_001281434)	-64	NR_104009	9326	Hs.2210	NM_004773	ENSG00000273611	ZNHIT3	TRIP3	zinc finger HIT-type containing 3	protein-coding		WDR61
chr8-29	chr8	61950296	61950488	+	29.7	0.884	Intergenic	Intergenic	-70085	NR_034003	100130298	Hs.636194	NR_034003		LOC100130298	-	hCG1816373-like	ncRNA		LOC101928535
chr6-33	chr6	47051382	47051574	+	29.7	0.881	Intergenic	Intergenic	-41379	NM_153840	266977	Hs.733762	NM_025048	ENSG00000153292	ADGRF1	GPR110|KPG_012|PGR19|hGPCR36	adhesion G protein-coupled receptor F1	protein-coding		SNORA14A
chr19-33	chr19	4759942	4760134	+	29.7	0.815	Intergenic	CpG	-9079	NR_027148	284424	Hs.326728	NM_174947	ENSG00000176840	MIR7-3HG	C19orf30|Huh7|LINC00306|NCRNA00306|PGSF1|uc002mbe.2	MIR7-3 host gene	ncRNA		LOC284788
chr5-35	chr5	61229893	61230085	+	29.7	0.877	Intergenic	Intergenic	-198464	NR_105000	100506526	Hs.662277	NR_105000		C5orf64-AS1	-	C5orf64 antisense RNA 1	ncRNA		PCAT29
chr10-41	chr10	82220574	82220766	+	29.7	0.898	intron (NM_030927, intron 1 of 8)	intron (NM_030927, intron 1 of 8)	6632	NM_001128309	81619	Hs.718943	NM_030927	ENSG00000108219	TSPAN14	DC-TM4F2|TM4SF14	tetraspanin 14	protein-coding		SOX17
chr5-31	chr5	139056706	139056898	+	29.7	0.826	intron (NM_001317209, intron 1 of 2)	CpG	1777	NM_001317208	51523	Hs.189119	NM_016463	ENSG00000171604	CXXC5	CF5|HSPC195|RINF|WID	CXXC finger protein 5	protein-coding		EPHA8
chr3-31	chr3	73621616	73621808	+	29.7	0.883	intron (NM_015009, intron 3 of 9)	intron (NM_015009, intron 3 of 9)	-3046	NM_001303139	23024	Hs.660347	NM_015009	ENSG00000121440	PDZRN3	LNX3|SEMACAP3|SEMCAP3	PDZ domain containing ring finger 3	protein-coding		SGSM2
chr1-76	chr1	230404074	230404266	+	29.7	0.778	intron (NM_001291866, intron 14 of 15)	intron (NM_001291866, intron 14 of 15)	157504	NM_001258311	79605	Hs.520463	NM_024554	ENSG00000177614	PGBD5	-	piggyBac transposable element derived 5	protein-coding		APMAP
chr19-37	chr19	50145159	50145351	+	29.7	0.846	promoter-TSS (NM_021228)	promoter-TSS (NM_021228)	-127	NM_021228	58506	Hs.103521	NM_021228	ENSG00000126461	SCAF1	SRA1	SR-related CTD associated factor 1	protein-coding		GBE1
chr19-36	chr19	35497270	35497462	+	29.7	0.837	intron (NM_001136199, intron 1 of 17)	MIRb|SINE|MIR	6142	NM_020895	57655	Hs.515351	NM_020895	ENSG00000089351	GRAMD1A	KIAA1533	GRAM domain containing 1A	protein-coding		MIR2277
chr1-70	chr1	10958511	10958703	+	29.7	0.893	Intergenic	Intergenic	83487	NM_001170754	148345	Hs.127026	NM_173507	ENSG00000175262	C1orf127	-	chromosome 1 open reading frame 127	protein-coding		ST3GAL5-AS1
chr10-42	chr10	115707602	115707794	+	29.7	0.891	Intergenic	Intergenic	93307	NM_198514	374354	Hs.369924	NM_198514	ENSG00000196865	NHLRC2	-	NHL repeat containing 2	protein-coding		BOC
chr4-27	chr4	78078125	78078317	+	29.7	0.739	promoter-TSS (NM_004354)	promoter-TSS (NM_004354)	-136	NM_004354	901	Hs.740456	NM_004354	ENSG00000138764	CCNG2	-	cyclin G2	protein-coding		AOX3P-AOX2P
chr22-16	chr22	24917718	24917910	+	29.7	0.875	intron (NM_016327, intron 7 of 9)	intron (NM_016327, intron 7 of 9)	26563	NM_016327	51733	Hs.731656	NM_016327	ENSG00000100024	UPB1	BUP1	beta-ureidopropionase 1	protein-coding		ARL4C
chr16-38	chr16	3200552	3200744	+	29.4	0.777	TTS (NR_132322)	TTS (NR_132322)	6356	NR_132322	197350	Hs.434132	NR_132322	ENSG00000228146	CASP16P	CASP16	caspase 16, pseudogene	pseudo		RALB
chr10-46	chr10	44668422	44668614	+	29.4	0.886	Intergenic	Intergenic	-119680	NM_001258000	100130539	Hs.694626	NM_001258000	ENSG00000277288	C10orf142	-	chromosome 10 open reading frame 142	protein-coding		NFATC4
chr1-78	chr1	17878494	17878686	+	29.4	0.854	intron (NM_018125, intron 1 of 28)	intron (NM_018125, intron 1 of 28)	12260	NR_137287	55160	Hs.443460	NM_018125	ENSG00000074964	ARHGEF10L	GrinchGEF	Rho guanine nucleotide exchange factor 10 like	protein-coding		FAM222A
chr20-21	chr20	51590731	51590923	+	29.4	0.91	intron (NM_173485, intron 1 of 2)	intron (NM_173485, intron 1 of 2)	1881	NM_173485	128553	Hs.473117	NM_173485	ENSG00000182463	TSHZ2	C20orf17|OVC10-2|TSH2|ZABC2|ZNF218	teashirt zinc finger homeobox 2	protein-coding		EIF3D
chr6-35	chr6	80341268	80341460	+	29.4	0.85	intron (NM_031469, intron 1 of 3)	intron (NM_031469, intron 1 of 3)	542	NM_031469	83699	Hs.302772	NM_031469	ENSG00000198478	SH3BGRL2	-	SH3 domain binding glutamate rich protein like 2	protein-coding		ANXA2
chr1-75	chr1	85085184	85085376	+	29.4	0.839	intron (NR_125761, intron 1 of 2)	intron (NR_125761, intron 1 of 2)	1434	NR_125761	103695366	Hs.576097	NR_125761		LINC01461	TCONS_00001552	long intergenic non-protein coding RNA 1461	ncRNA		HDAC11
chr8-30	chr8	37679207	37679399	+	29.4	0.81	intron (NM_032777, intron 2 of 18)	intron (NM_032777, intron 2 of 18)	24902	NM_032777	25960	Hs.274136	NM_032777	ENSG00000020181	ADGRA2	GPR124|TEM5	adhesion G protein-coupled receptor A2	protein-coding		GLRX3
chr18-23	chr18	42938157	42938349	+	29.4	0.841	intron (NM_001242692, intron 1 of 20)	intron (NM_001242692, intron 1 of 20)	145306	NM_001242692	8170	Hs.710927	NM_007163	ENSG00000132874	SLC14A2	HUT2|UT-A2|UT2|UTA|UTR|hUT-A6	solute carrier family 14 member 2	protein-coding		ITM2C
chr20-20	chr20	62372302	62372494	+	29.4	0.727	intron (NM_020062, intron 2 of 7)	intron (NM_020062, intron 2 of 7)	1187	NM_020062	56731	Hs.435126	NM_020062	ENSG00000125520	SLC2A4RG	GEF|HDBP-1|HDBP1|Si-1-2|Si-1-2-19	SLC2A4 regulator	protein-coding		CTNND2
chr6-36	chr6	131547714	131547906	+	29.4	0.947	intron (NM_016377, intron 7 of 7)	intron (NM_016377, intron 7 of 7)	-23489	NM_004842	9465	Hs.486483	NM_004842	ENSG00000118507	AKAP7	AKAP15|AKAP18	A-kinase anchoring protein 7	protein-coding		ZNF267
chr6-32	chr6	31802278	31802470	+	29.4	0.881	promoter-TSS (NM_001287485)	promoter-TSS (NM_001287485)	-318	NM_001287485	50854	Hs.640836	NM_016947	ENSG00000204387	C6orf48	D6S57|G8	chromosome 6 open reading frame 48	protein-coding		GP1BB
chr8-27	chr8	37452237	37452429	+	29.4	0.779	Intergenic	Intergenic	-73429	NR_121621	100507420	Hs.105962	NR_121620		LINC01605	-	long intergenic non-protein coding RNA 1605	ncRNA		MDM2
chr6-31	chr6	12544224	12544416	+	29.4	0.817	Intergenic	Intergenic	-172568	NM_001322308	221692	Hs.436996	NM_030948	ENSG00000112137	PHACTR1	RPEL|RPEL1|dJ257A7.2	phosphatase and actin regulator 1	protein-coding		DHRS2
chr12-44	chr12	53208316	53208508	+	29.4	0.81	promoter-TSS (NM_002272)	promoter-TSS (NM_002272)	-512	NM_002272	3851	Hs.654610	NM_002272	ENSG00000170477	KRT4	CK-4|CK4|CYK4|K4|WSN1	keratin 4	protein-coding		FAM105A
chr7-35	chr7	73160946	73161138	+	29.4	0.93	Intergenic	MamGypLTR1d|LTR|Gypsy	-7845	NM_148913	83451	Hs.647045	NM_148912	ENSG00000106077	ABHD11	PP1226|WBSCR21	abhydrolase domain containing 11	protein-coding		MLLT1
chr3-34	chr3	184279180	184279372	+	29.4	0.755	promoter-TSS (NM_004443)	promoter-TSS (NM_004443)	-311	NM_004443	2049	Hs.2913	NM_004443	ENSG00000182580	EPHB3	EK2|ETK2|HEK2|TYRO6	EPH receptor B3	protein-coding		IL26
chr1-81	chr1	224902371	224902563	+	29.1	0.858	intron (NR_136287, intron 3 of 4)	intron (NR_136287, intron 3 of 4)	98288	NM_001322305	149111	Hs.731723	NM_152495	ENSG00000143786	CNIH3	CNIH-3	cornichon family AMPA receptor auxiliary protein 3	protein-coding		TJP3
chr5-32	chr5	1183337	1183529	+	29.1	0.715	Intergenic	Intergenic	-4713	NR_109911	101928857	Hs.593732	NR_109911	ENSG00000249201	CTD-3080P12.3	-	uncharacterized LOC101928857	ncRNA		ARID1A
chr7-34	chr7	129491833	129492025	+	29.1	0.815	intron (NM_182697, intron 3 of 4)	intron (NM_182697, intron 3 of 4)	-77075	NR_029615	406959		NR_029615	ENSG00000207691	MIR183	MIRN183|miR-183|miRNA183	microRNA 183	ncRNA		FLJ20021
chr6-34	chr6	157845698	157845890	+	29.1	0.893	intron (NM_153746, intron 1 of 8)	intron (NM_153746, intron 1 of 8)	43237	NM_024630	79683	Hs.596214	NM_024630	ENSG00000175048	ZDHHC14	NEW1CP	zinc finger DHHC-type containing 14	protein-coding		LBR
chr7-37	chr7	158939280	158939472	+	29.1	0.602	Intergenic	Intergenic	-1727	NM_003382	7434	Hs.585052	NM_003382	ENSG00000106018	VIPR2	C16DUPq36.3|DUP7q36.3|PACAP-R-3|PACAP-R3|VIP-R-2|VPAC2|VPAC2R|VPCAP2R	vasoactive intestinal peptide receptor 2	protein-coding		TTLL7
chr2-42	chr2	178128535	178128727	+	29.1	0.615	5' UTR (NM_001313904, exon 1 of 5)	5' UTR (NM_001313904, exon 1 of 5)	228	NM_001313904	4780	Hs.744006	NM_006164	ENSG00000116044	NFE2L2	HEBP1|NRF2	nuclear factor, erythroid 2 like 2	protein-coding		MIR3937
chr8-28	chr8	125259677	125259869	+	29.1	0.891	promoter-TSS (NR_125420)	promoter-TSS (NR_125420)	-134	NR_125420	101927588	Hs.617072	NR_125420	ENSG00000214803	LOC101927588	-	uncharacterized LOC101927588	ncRNA		CHDH
chr12-43	chr12	119617613	119617805	+	29.1	0.85	intron (NM_014365, intron 1 of 2)	intron (NM_014365, intron 1 of 2)	1114	NM_014365	26353	Hs.400095	NM_014365	ENSG00000152137	HSPB8	CMT2L|DHMN2|E2IG1|H11|HMN2|HMN2A|HSP22	heat shock protein family B (small) member 8	protein-coding		MANSC1
chr1-79	chr1	82267018	82267210	+	29.1	0.745	intron (NM_001330645, intron 1 of 20)	CpG	1032	NM_012302	23266	Hs.24212	NM_012302	ENSG00000117114	ADGRL2	CIRL2|CL2|LEC1|LPHH1|LPHN2	adhesion G protein-coupled receptor L2	protein-coding		CDC42EP4
chr15-23	chr15	78592218	78592410	+	28.8	0.809	promoter-TSS (NM_001303247)	promoter-TSS (NM_001303247)	-246	NM_025234	80349	Hs.513055	NM_025234	ENSG00000140395	WDR61	REC14|SKI8	WD repeat domain 61	protein-coding		SPAG17
chr11-36	chr11	106079642	106079834	+	28.8	0.8	Intergenic	LTR22C|LTR|ERVK	-41008	NR_120552	101928535	Hs.409078	NR_120551	ENSG00000254811	LOC101928535	-	uncharacterized LOC101928535	ncRNA		SPRED2
chr7-36	chr7	75586799	75586991	+	28.8	0.905	intron (NM_000941, intron 2 of 15)	intron (NM_000941, intron 2 of 15)	13794	NR_002955	677801	Hs.689708	NR_002955	ENSG00000201643	SNORA14A	ACA14a	small nucleolar RNA, H/ACA box 14A	snoRNA		MIR4418
chr5-36	chr5	168304513	168304705	+	28.8	0.86	intron (NM_003062, intron 5 of 35)	intron (NM_003062, intron 5 of 35)	-109349	NR_029632	407001		NR_029632	ENSG00000207739	MIR218-2	MIRN218-2|mir-218-2	microRNA 218-2	ncRNA		GTF2IRD1
chr20-22	chr20	22444329	22444521	+	28.8	0.875	Intergenic	Intergenic	-43144	NR_027089	284788	Hs.651993	NR_027089	ENSG00000204684	LOC284788	-	uncharacterized LOC284788	ncRNA		MARCKS
chr15-24	chr15	69886694	69886886	+	28.8	0.752	intron (NR_126438, intron 1 of 3)	intron (NR_126438, intron 1 of 3)	2251	NR_126437	104472713	Hs.430824	NR_126437	ENSG00000259641	PCAT29	-	prostate cancer associated transcript 29 (non-protein coding)	ncRNA		FSTL4
chr8-31	chr8	55308227	55308419	+	28.8	0.895	Intergenic	L2b|LINE|L2	-62172	NM_022454	64321	Hs.98367	NM_022454	ENSG00000164736	SOX17	VUR3	SRY-box 17	protein-coding		SHOX2
chr1-80	chr1	22883857	22884049	+	28.8	0.917	Intergenic	Intergenic	-6042	NM_020526	2046	Hs.283613	NM_020526	ENSG00000070886	EPHA8	EEK|EK3|HEK3	EPH receptor A8	protein-coding		SLC4A4
chr17-44	chr17	2262940	2263132	+	28.8	0.856	intron (NM_014853, intron 2 of 23)	intron (NM_014853, intron 2 of 23)	22228	NM_001098509	9905	Hs.513861	NM_014853	ENSG00000141258	SGSM2	RUTBC1	small G protein signaling modulator 2	protein-coding		LINC01017
chr18-24	chr18	46441176	46441368	+	28.8	0.778	Intergenic	Intergenic	27905	NM_001190823	4092	Hs.465087	NM_005904	ENSG00000101665	SMAD7	CRCS3|MADH7|MADH8	SMAD family member 7	protein-coding		CLYBL-AS1
chr20-24	chr20	24975613	24975805	+	28.8	0.885	Intergenic	MER20|DNA|hAT-Charlie	-2284	NM_020531	57136	Hs.472330	NM_020531	ENSG00000101474	APMAP	BSCv|C20orf3	adipocyte plasma membrane associated protein	protein-coding		LOC100132781
chr3-37	chr3	81519760	81519952	+	28.8	0.939	Intergenic	Intergenic	291094	NM_000158	2632	Hs.436062	NM_000158	ENSG00000114480	GBE1	APBD|GBE|GSD4	1,4-alpha-glucan branching enzyme 1	protein-coding		PACS2
chr5-38	chr5	92956261	92956453	+	28.8	0.792	TTS (NR_031754)	TTS (NR_031754)	137	NR_031754	100313887		NR_031754	ENSG00000113391	MIR2277	mir-2277	microRNA 2277	ncRNA		DRAP1
chr2-38	chr2	86116287	86116479	+	28.8	0.768	promoter-TSS (NM_003896)	promoter-TSS (NM_003896)	-20	NR_110569	101928113	Hs.625888	NR_110569		ST3GAL5-AS1	-	ST3GAL5 antisense RNA 1 (head to head)	ncRNA		MIR4711
chr12-45	chr12	22696572	22696764	+	28.8	0.821	intron (NM_001286176, intron 2 of 26)	(TG)n|Simple_repeat|Simple_repeat	812	NM_014802	9847	Hs.271014	NM_014802	ENSG00000111731	C2CD5	CDP138|KIAA0528	C2 calcium dependent domain containing 5	protein-coding		FZD1
chr3-36	chr3	112995055	112995247	+	28.5	0.891	intron (NM_033254, intron 9 of 19)	intron (NM_033254, intron 9 of 19)	63807	NM_001301861	91653	Hs.591318	NM_033254	ENSG00000144857	BOC	CDON2	BOC cell adhesion associated, oncogene regulated	protein-coding		PIRT
chr14-23	chr14	70309620	70309812	+	28.5	0.805	Intergenic	Intergenic	-36398	NM_022137	64093	Hs.497349	NM_022137	ENSG00000198732	SMOC1	OAS	SPARC related modular calcium binding 1	protein-coding		PFKP
chr2-44	chr2	201577919	201578111	+	28.5	0.907	non-coding (NR_037886, exon 3 of 3)	non-coding (NR_037886, exon 3 of 3)	17569	NR_135012	107161151	Hs.148269	NR_135011		AOX3P-AOX2P	AOX3/AOX3L1	AOX3P-AOX2P readthrough	pseudo		MIR4311
chr2-46	chr2	235280898	235281090	+	28.5	0.892	Intergenic	Intergenic	124699	NM_005737	10123	Hs.111554	NM_005737	ENSG00000188042	ARL4C	ARL7|LAK	ADP ribosylation factor like GTPase 4C	protein-coding		PDIK1L
chr2-43	chr2	121010354	121010546	+	28.5	0.745	promoter-TSS (NM_002881)	promoter-TSS (NM_002881)	36	NM_002881	5899	Hs.469820	NM_002881	ENSG00000144118	RALB	-	RAS like proto-oncogene B	protein-coding		SRC
chr14-24	chr14	24835954	24836146	+	28.5	0.73	promoter-TSS (NM_001136022)	promoter-TSS (NM_001136022)	-67	NM_001320043	4776	Hs.77810	NM_004554	ENSG00000100968	NFATC4	NF-AT3|NF-ATC4|NFAT3	nuclear factor of activated T-cells 4	protein-coding		LOC285804
chr12-49	chr12	110138984	110139176	+	28.5	0.886	Intergenic	Intergenic	-13107	NM_032829	84915	Hs.661785	NM_032829	ENSG00000139438	FAM222A	C12orf34	family with sequence similarity 222 member A	protein-coding		KRT18
chr22-21	chr22	36925266	36925458	+	28.5	0.748	promoter-TSS (NM_003753)	promoter-TSS (NM_003753)	-85	NM_003753	8664	Hs.55682	NM_003753	ENSG00000100353	EIF3D	EIF3S7|eIF3-p66|eIF3-zeta	eukaryotic translation initiation factor 3 subunit D	protein-coding		SLITRK3
chr22-18	chr22	30129443	30129635	+	28.5	0.891	intron (NM_001003692, intron 5 of 5)	intron (NM_001003692, intron 5 of 5)	13195	NM_182527	164633	Hs.643608	NM_182527	ENSG00000100314	CABP7	CALN2	calcium binding protein 7	protein-coding		KCNJ5
chr15-25	chr15	60691145	60691337	+	28.5	0.818	Intergenic	GA-rich|Low_complexity|Low_complexity	-1056	NM_001002857	302	Hs.511605	NM_004039	ENSG00000182718	ANXA2	ANX2|ANX2L4|CAL1H|HEL-S-270|LIP2|LPC2|LPC2D|P36|PAP-IV	annexin A2	protein-coding		SRF
chr3-39	chr3	13526670	13526862	+	28.5	0.772	intron (NM_001330636, intron 3 of 6)	intron (NM_001330636, intron 3 of 6)	4922	NM_001136041	79885	Hs.744132	NM_024827	ENSG00000163517	HDAC11	HD11	histone deacetylase 11	protein-coding		TTC25
chr10-47	chr10	132135081	132135273	+	28.5	0.91	Intergenic	Intergenic	200504	NM_001321980	10539	Hs.42644	NM_006541	ENSG00000108010	GLRX3	GLRX4|GRX3|GRX4|PICOT|TXNL2|TXNL3	glutaredoxin 3	protein-coding		PRR25
chr6-37	chr6	155399029	155399221	+	28.5	0.863	Intergenic	Intergenic	-12298	NM_012454	26230	Hs.586279	NM_012454	ENSG00000146426	TIAM2	STEF|TIAM-2	T-cell lymphoma invasion and metastasis 2	protein-coding		EIF2A
chr2-45	chr2	231733261	231733453	+	28.5	0.825	intron (NM_001012514, intron 1 of 4)	intron (NM_001012514, intron 1 of 4)	3692	NM_001012516	81618	Hs.111577	NM_030926	ENSG00000135916	ITM2C	BRI3|BRICD2C|E25|E25C|ITM3	integral membrane protein 2C	protein-coding		LURAP1L-AS1
chr5-37	chr5	11596925	11597117	+	28.5	0.912	intron (NR_109988, intron 2 of 21)	intron (NR_109988, intron 2 of 21)	-7992	NM_001288716	1501	Hs.314543	NM_001332	ENSG00000169862	CTNND2	GT24|NPRAP	catenin delta 2	protein-coding		FAM184B
chr16-42	chr16	31885950	31886142	+	28.5	0.815	intron (NR_049749, intron 1 of 4)	MER57E3|LTR|ERV1	967	NM_001265588	10308	Hs.460645	NM_003414	ENSG00000185947	ZNF267	HZF2	zinc finger protein 267	protein-coding		RARB
chr22-17	chr22	19724315	19724507	+	28.5	0.917	Intergenic	CpG	13345	NM_000407	2812	Hs.283743	NM_000407	ENSG00000203618	GP1BB	BDPLT1|BS|CD42C|GPIBB|GPIbbeta	glycoprotein Ib platelet beta subunit	protein-coding		WDR18
chr12-46	chr12	69201730	69201922	+	28.5	0.779	promoter-TSS (NM_001278462)	promoter-TSS (NM_001278462)	-126	NM_002392	4193	Hs.484551	NM_002392	ENSG00000135679	MDM2	ACTFS|HDMX|hdm2	MDM2 proto-oncogene	protein-coding		MYO1G
chr14-25	chr14	24163839	24164031	+	28.5	0.912	Intergenic	HERV3-int|LTR|ERV1	58362	NM_005794	10202	Hs.272499	NM_005794	ENSG00000100867	DHRS2	HEP27|SDR25C1	dehydrogenase/reductase 2	protein-coding		LARGE-AS1
chr5-39	chr5	14457682	14457874	+	28.2	0.829	intron (NM_007118, intron 34 of 56)	intron (NM_007118, intron 34 of 56)	-124113	NM_019018	54491	Hs.155085	NM_019018	ENSG00000145569	FAM105A	NET20	family with sequence similarity 105 member A	protein-coding		MIR346
chr19-39	chr19	6274269	6274461	+	28.2	0.798	intron (NM_005934, intron 1 of 11)	intron (NM_005934, intron 1 of 11)	5594	NM_005934	4298	Hs.10095	NM_005934	ENSG00000130382	MLLT1	ENL|LTG19|YEATS1	MLLT1, super elongation complex subunit	protein-coding		LINC02015
chr12-48	chr12	68616965	68617157	+	28.2	0.944	intron (NM_018402, intron 3 of 4)	intron (NM_018402, intron 3 of 4)	2510	NM_018402	55801	Hs.272350	NM_018402	ENSG00000111536	IL26	AK155|IL-26	interleukin 26	protein-coding		BMF
chr19-38	chr19	3721475	3721667	+	28.2	0.829	promoter-TSS (NM_001267561)	promoter-TSS (NM_001267561)	-126	NM_001267561	27134	Hs.25527	NM_014428	ENSG00000105289	TJP3	ZO-3|ZO3	tight junction protein 3	protein-coding		KNL1
chr1-83	chr1	27022043	27022235	+	28.2	0.788	promoter-TSS (NM_006015)	promoter-TSS (NM_006015)	-383	NM_006015	8289	Hs.468972	NM_006015	ENSG00000117713	ARID1A	B120|BAF250|BAF250a|BM029|C1orf4|CSS2|ELD|MRD14|OSA1|P270|SMARCF1|hELD|hOSA1	AT-rich interaction domain 1A	protein-coding		PSMD8
chr4-30	chr4	102268768	102268960	+	28.2	0.775	promoter-TSS (NM_000944)	promoter-TSS (NM_000944)	-70	NR_033874	90024	Hs.534513	NR_033874	ENSG00000254531	FLJ20021	-	uncharacterized LOC90024	ncRNA		IL2RB
chr1-92	chr1	225566734	225566926	+	28.2	0.935	intron (NM_001373, intron 77 of 83)	intron (NM_001373, intron 77 of 83)	48985	NM_002296	3930	Hs.435166	NM_002296	ENSG00000143815	LBR	DHCR14B|LMN2R|PHA|TDRD18	lamin B receptor	protein-coding		HSPB7
chr1-84	chr1	84486015	84486207	+	28.2	0.904	Intergenic	MER101B|LTR|ERV1	-21278	NM_024686	79739	Hs.445826	NM_024686	ENSG00000137941	TTLL7	-	tubulin tyrosine ligase like 7	protein-coding		NUPL2
chrX-8	chrX	39552644	39552836	+	28.2	0.961	Intergenic	Intergenic	32270	NR_037501	100500822		NR_037501	ENSG00000263730	MIR3937	-	microRNA 3937	ncRNA		SLC3A1
chr3-35	chr3	53876913	53877105	+	28.2	0.786	intron (NM_018397, intron 1 of 8)	intron (NM_018397, intron 1 of 8)	3411	NM_018397	55349	Hs.126688	NM_018397	ENSG00000016391	CHDH	-	choline dehydrogenase	protein-coding		SERP1
chr12-50	chr12	12484915	12485107	+	28.2	0.917	intron (NM_018050, intron 3 of 3)	intron (NM_018050, intron 3 of 3)	18158	NM_018050	54682	Hs.591145	NM_018050	ENSG00000111261	MANSC1	9130403P13Rik|LOH12CR3	MANSC domain containing 1	protein-coding		MIR6124
chr17-46	chr17	71357523	71357715	+	28.2	0.793	intron (NM_001144952, intron 39 of 44)	intron (NM_001144952, intron 39 of 44)	-49476	NM_012121	23580	Hs.3903	NM_012121	ENSG00000179604	CDC42EP4	BORG4|CEP4|KAIA1777	CDC42 effector protein 4	protein-coding		GPCPD1
chr1-86	chr1	118939868	118940060	+	28.2	0.98	Intergenic	Intergenic	-212116	NM_206996	200162	Hs.528821	NM_206996	ENSG00000155761	SPAG17	CT143|PF6	sperm associated antigen 17	protein-coding		RHPN2
chr2-47	chr2	65659752	65659944	+	28.2	0.752	promoter-TSS (NM_181784)	promoter-TSS (NM_181784)	-192	NM_181784	200734	Hs.59332	NM_181784	ENSG00000198369	SPRED2	Spred-2	sprouty related EVH1 domain containing 2	protein-coding		LINC02135
chr1-82	chr1	22668677	22668869	+	28.2	0.772	Intergenic	CpG	76041	NR_039613	100616433		NR_039613	ENSG00000266564	MIR4418	-	microRNA 4418	ncRNA		C22orf39
chr7-40	chr7	73894767	73894959	+	28.2	0.777	intron (NM_001199207, intron 1 of 26)	CpG	26743	NM_016328	9569	Hs.647056	NM_005685	ENSG00000006704	GTF2IRD1	BEN|CREAM1|GTF3|MUSTRD1|RBAP2|WBS|WBSCR11|WBSCR12|hMusTRD1alpha1	GTF2I repeat domain containing 1	protein-coding		C3orf67
chr6-38	chr6	114179183	114179375	+	27.9	0.795	intron (NM_002356, intron 1 of 1)	intron (NM_002356, intron 1 of 1)	765	NM_002356	4082	Hs.519909	NM_002356	ENSG00000277443	MARCKS	80K-L|MACS|PKCSL|PRKCSL	myristoylated alanine rich protein kinase C substrate	protein-coding		PAX8
chr5-41	chr5	132946739	132946931	+	27.9	0.88	intron (NM_015082, intron 1 of 15)	CpG	1388	NM_015082	23105	Hs.483390	NM_015082	ENSG00000053108	FSTL4	-	follistatin like 4	protein-coding		MIR9-3HG
chr3-41	chr3	157574176	157574368	+	27.9	0.913	Intergenic	Intergenic	249680	NM_006884	6474	Hs.55967	NM_003030	ENSG00000168779	SHOX2	OG12|OG12X|SHOT	short stature homeobox 2	protein-coding		TBX3
chr4-28	chr4	72003940	72004132	+	27.9	0.732	Intergenic	Intergenic	-48967	NM_001134742	8671	Hs.5462	NM_003759	ENSG00000080493	SLC4A4	HNBC1|KNBC|NBC1|NBC2|NBCe1-A|SLC4A5|hhNMC|kNBC1|pNBC	solute carrier family 4 member 4	protein-coding		PPP3CA
chr5-40	chr5	3428467	3428659	+	27.9	0.895	intron (NR_033898, intron 2 of 4)	intron (NR_033898, intron 2 of 4)	75555	NR_104618	102467075	Hs.652949	NR_104618	ENSG00000250716	LINC01017	-	long intergenic non-protein coding RNA 1017	ncRNA		WNK2
chr13-13	chr13	100375230	100375422	+	27.9	0.789	intron (NM_206808, intron 1 of 8)	intron (NM_206808, intron 1 of 8)	5929	NR_120383	101927465	Hs.130690	NR_046525		CLYBL-AS1	-	CLYBL antisense RNA 1	ncRNA		LIMCH1
chr9-35	chr9	99631093	99631285	+	27.9	0.924	promoter-TSS (NR_038890)	promoter-TSS (NR_038890)	7	NR_038890	100132781	Hs.710921	NR_038890		LOC100132781	-	cyclin Y like 1 pseudogene	pseudo		LINC01159
chr14-26	chr14	105748846	105749038	+	27.9	0.874	intron (NM_001242788, intron 1 of 16)	intron (NM_001242788, intron 1 of 16)	-18206	NM_001243127	23241	Hs.525626	NM_015197	ENSG00000179364	PACS2	PACS-2|PACS1L	phosphofurin acidic cluster sorting protein 2	protein-coding		HAO1
chr11-37	chr11	65686725	65686917	+	27.9	0.822	promoter-TSS (NM_001135635)	promoter-TSS (NM_001135635)	93	NM_006442	10589	Hs.356742	NM_006442	ENSG00000175550	DRAP1	NC2-alpha	DR1 associated protein 1	protein-coding		MIR133A1HG
chr1-90	chr1	60204862	60205054	+	27.9	0.825	intron (NM_001278224, intron 8 of 9)	intron (NM_001278224, intron 8 of 9)	-5990	NR_039861	100616409		NR_039861	ENSG00000266150	MIR4711	-	microRNA 4711	ncRNA		ADAMTS17
chr7-38	chr7	90893613	90893805	+	27.9	0.78	promoter-TSS (NM_003505)	promoter-TSS (NM_003505)	-74	NM_003505	8321	Hs.94234	NM_003505	ENSG00000157240	FZD1	-	frizzled class receptor 1	protein-coding		CLSTN2
chr17-47	chr17	10824059	10824251	+	27.9	0.904	Intergenic	Intergenic	-82737	NM_001101387	644139	Hs.553909	NM_001101387	ENSG00000233670	PIRT	-	phosphoinositide interacting regulator of transient receptor potential channels	protein-coding		RAB6A
chr10-48	chr10	3116886	3117078	+	27.9	0.841	intron (NM_001345944, intron 1 of 21)	L1M5|LINE|L1	5601	NM_001345944	5214	Hs.26010	NM_002627	ENSG00000067057	PFKP	ATP-PFK|PFK-C|PFK-P|PFKF	phosphofructokinase, platelet	protein-coding		TMEM59
chr15-28	chr15	66373178	66373370	+	27.9	0.82	intron (NM_032445, intron 5 of 22)	intron (NM_032445, intron 5 of 22)	40703	NR_036196	100422905		NR_036196	ENSG00000263512	MIR4311	-	microRNA 4311	ncRNA		NRXN2
chr1-89	chr1	26420801	26420993	+	27.9	0.807	Intergenic	Intergenic	-16759	NM_001243532	149420	Hs.468801	NM_152835	ENSG00000175087	PDIK1L	CLIK1L|STK35L2	PDLIM1 interacting kinase 1 like	protein-coding		CADM1
chr20-23	chr20	36024962	36025154	+	27.9	0.798	intron (NM_005417, intron 8 of 13)	intron (NM_005417, intron 8 of 13)	50527	NM_198291	6714	Hs.195659	NM_005417	ENSG00000197122	SRC	ASV|SRC1|THC6|c-SRC|p60-Src	SRC proto-oncogene, non-receptor tyrosine kinase	protein-coding		CEP44
chr2-51	chr2	121003154	121003346	+	27.9	0.852	Intergenic	Intergenic	-7164	NM_002881	5899	Hs.469820	NM_002881	ENSG00000144118	RALB	-	RAS like proto-oncogene B	protein-coding		TGFBR3
chr6-40	chr6	170589154	170589346	+	27.9	0.896	TTS (NR_104177)	TTS (NR_104177)	-3400	NR_126021	285804	Hs.651959	NR_126021	ENSG00000271820	LOC285804	-	uncharacterized LOC285804	ncRNA		IER2
chr12-47	chr12	53339446	53339638	+	27.9	0.757	intron (NM_001256293, intron 1 of 8)	intron (NM_001256293, intron 1 of 8)	-3113	NM_199187	3875	Hs.406013	NM_000224	ENSG00000111057	KRT18	CK-18|CYK18|K18	keratin 18	protein-coding		SPACA6
chr3-42	chr3	164914619	164914811	+	27.9	0.84	promoter-TSS (NM_014926)	promoter-TSS (NM_014926)	-75	NM_014926	22865	Hs.101745	NM_014926	ENSG00000121871	SLITRK3	-	SLIT and NTRK like family member 3	protein-coding		PGBD3
chr11-39	chr11	128761268	128761460	+	27.6	0.867	promoter-TSS (NM_000890)	promoter-TSS (NM_000890)	51	NM_000890	3762	Hs.444595	NM_000890	ENSG00000120457	KCNJ5	CIR|GIRK4|KATP1|KIR3.4|LQT13	potassium voltage-gated channel subfamily J member 5	protein-coding		ZNF669
chr6-39	chr6	43138644	43138836	+	27.6	0.75	promoter-TSS (NM_003131)	promoter-TSS (NM_003131)	-293	NM_003131	6722	Hs.520140	NM_003131	ENSG00000112658	SRF	MCM1	serum response factor	protein-coding		MIR4433A
chr17-45	chr17	40087001	40087193	+	27.6	0.78	intron (NM_031421, intron 1 of 10)	CpG	221	NM_031421	83538	Hs.201134	NM_031421	ENSG00000204815	TTC25	CILD35	tetratricopeptide repeat domain 25	protein-coding		MIR4468
chr16-44	chr16	857891	858083	+	27.6	0.817	intron (NM_001013638, intron 2 of 2)	CpG-8474	2544	NM_001013638	388199	Hs.528461	NM_001013638	ENSG00000167945	PRR25	gs64	proline rich 25	protein-coding		GATA6-AS1
chr3-46	chr3	150264732	150264924	+	27.6	0.862	promoter-TSS (NM_014445)	promoter-TSS (NM_014445)	363	NM_001319046	83939	Hs.655782	NM_032025	ENSG00000144895	EIF2A	CDA02|EIF-2A|MST089|MSTP004|MSTP089	eukaryotic translation initiation factor 2A	protein-coding		HSF2BP
chr9-34	chr9	12814621	12814813	+	27.6	0.835	promoter-TSS (NR_125775)	promoter-TSS (NR_125775)	-329	NR_125775	101929467	Hs.586443	NR_125775	ENSG00000235448	LURAP1L-AS1	-	LURAP1L antisense RNA 1	ncRNA		KCNMA1-AS3
chr4-31	chr4	17705952	17706144	+	27.6	0.923	intron (NM_015688, intron 5 of 17)	intron (NM_015688, intron 5 of 17)	77087	NM_015688	27146	Hs.744951	NM_015688	ENSG00000047662	FAM184B	-	family with sequence similarity 184 member B	protein-coding		C9orf3
chr3-40	chr3	25469635	25469827	+	27.6	0.727	promoter-TSS (NM_000965)	promoter-TSS (NM_000965)	-23	NM_000965	5915	Hs.543218	NM_000965	ENSG00000077092	RARB	HAP|MCOPS12|NR1B2|RARbeta1|RRB2	retinoic acid receptor beta	protein-coding		SEMA3C
chr19-40	chr19	956514	956706	+	27.6	0.678	intron (NM_005224, intron 3 of 8)	intron (NM_005224, intron 3 of 8)	-27718	NM_024100	57418	Hs.325321	NM_024100	ENSG00000065268	WDR18	Ipi3|R32184_1	WD repeat domain 18	protein-coding		GALR3
chr7-39	chr7	44994593	44994785	+	27.6	0.896	Intergenic	Intergenic	24015	NM_033054	64005	Hs.37617	NM_033054	ENSG00000136286	MYO1G	HA2|HLA-HA2|MHAG	myosin IG	protein-coding		MFSD4A
chr22-20	chr22	34176834	34177026	+	27.6	0.766	intron (NM_133642, intron 1 of 14)	intron (NM_133642, intron 1 of 14)	55958	NR_038949	100506195	Hs.658872	NR_038949	ENSG00000224973	LARGE-AS1	-	LARGE antisense RNA 1	ncRNA		ACSS1
chr1-87	chr1	164581116	164581308	+	27.6	0.777	intron (NM_001204963, intron 2 of 8)	intron (NM_001204963, intron 2 of 8)	52615	NM_001204961	5087	Hs.557097	NM_002585	ENSG00000185630	PBX1	-	PBX homeobox 1	protein-coding		BCL6
chr10-52	chr10	88004244	88004436	+	27.6	0.903	intron (NM_017551, intron 2 of 15)	intron (NM_017551, intron 2 of 15)	20205	NR_029907	442911		NR_029907	ENSG00000199104	MIR346	MIRN346|hsa-mir-346|miR-346|miRNA346	microRNA 346	ncRNA		LINC02039
chr3-48	chr3	177551307	177551499	+	27.6	0.903	intron (NR_110826, intron 1 of 2)	intron (NR_110826, intron 1 of 2)	16750	NR_110826	102724550	Hs.570526	NR_110826	ENSG00000231574	LINC02015	KCCAT211	long intergenic non-protein coding RNA 2015	ncRNA		CITED2
chr15-29	chr15	40367447	40367639	+	27.6	0.883	Intergenic	Intergenic	30744	NM_001003942	90427	Hs.591104	NM_033503	ENSG00000104081	BMF	-	Bcl2 modifying factor	protein-coding		PTPN23
chr15-30	chr15	40898805	40898997	+	27.6	0.912	intron (NM_170589, intron 4 of 26)	AluJb|SINE|Alu	12454	NM_170589	57082	Hs.181855	NM_144508	ENSG00000137812	KNL1	AF15Q14|CASC5|CT29|D40|MCPH4|PPP1R55|Spc7|hKNL-1|hSpc105	kinetochore scaffold 1	protein-coding		RBFOX2
chr19-41	chr19	38865164	38865356	+	27.6	0.772	promoter-TSS (NM_002812)	promoter-TSS (NM_002812)	70	NM_002812	5714	Hs.78466	NM_002812	ENSG00000099341	PSMD8	HEL-S-91n|HIP6|HYPF|Nin1p|Rpn12|S14|p31	proteasome 26S subunit, non-ATPase 8	protein-coding		SLC39A6
chr22-19	chr22	37562562	37562754	+	27.6	0.791	intron (NM_001346222, intron 1 of 9)	intron (NM_001346222, intron 1 of 9)	8438	NM_001346223	3560	Hs.474787	NM_000878	ENSG00000100385	IL2RB	CD122|IL15RB|P70-75	interleukin 2 receptor subunit beta	protein-coding		LOC102724301
chr1-88	chr1	16339252	16339444	+	27.6	0.775	Intergenic	MIRb|SINE|MIR	5937	NM_014424	27129	Hs.502612	NM_014424	ENSG00000173641	HSPB7	cvHSP	heat shock protein family B (small) member 7	protein-coding		LOC100420587
chr7-41	chr7	23221624	23221816	+	27.6	0.824	exon (NM_007342, exon 1 of 7)	exon (NM_007342, exon 1 of 7)	274	NM_007342	11097	Hs.408241	NM_007342	ENSG00000136243	NUPL2	CG1|NLP-1|NLP_1|hCG1	nucleoporin like 2	protein-coding		IVD
chr2-52	chr2	44518411	44518603	+	27.6	0.719	intron (NM_000341, intron 4 of 9)	intron (NM_000341, intron 4 of 9)	15910	NM_000341	6519	Hs.112916	NM_000341	ENSG00000138079	SLC3A1	ATR1|CSNU1|D2H|NBAT|RBAT	solute carrier family 3 member 1	protein-coding		KCNMA1-AS1
chr3-45	chr3	150256779	150256971	+	27.6	0.89	Intergenic	Intergenic	7553	NM_014445	27230	Hs.518326	NM_014445	ENSG00000120742	SERP1	RAMP4	stress associated endoplasmic reticulum protein 1	protein-coding		NEURL1
chr11-40	chr11	12204397	12204589	+	27.6	0.844	intron (NR_144420, intron 3 of 27)	intron (NR_144420, intron 3 of 27)	19263	NR_106739	102466906		NR_106739	ENSG00000275373	MIR6124	hsa-mir-6124	microRNA 6124	ncRNA		GSE1
chr20-26	chr20	5602041	5602233	+	27.6	0.922	Intergenic	Intergenic	-10465	NM_019593	56261	Hs.636359	NM_019593	ENSG00000125772	GPCPD1	EDI3|GDE5|GDPD6|PREI4	glycerophosphocholine phosphodiesterase 1	protein-coding		NGFR
chr19-43	chr19	33539934	33540126	+	27.6	0.839	intron (NM_033103, intron 1 of 14)	intron (NM_033103, intron 1 of 14)	15794	NM_033103	85415	Hs.466435	NM_033103	ENSG00000131941	RHPN2	P76RBE|RHOBP	rhophilin Rho GTPase binding protein 2	protein-coding		LOC100288911
chr1-93	chr1	201140030	201140222	+	27.6	0.685	intron (NM_001288564, intron 1 of 5)	CpG	584	NM_001288564	252839	Hs.181444	NM_016456	ENSG00000116857	TMEM9	DERM4|TMEM9A	transmembrane protein 9	protein-coding		SYNE1
chr16-43	chr16	86321167	86321359	+	27.6	0.884	intron (NR_038438, intron 1 of 2)	(TG)n|Simple_repeat|Simple_repeat	1226	NR_038438	146513	Hs.434338	NR_038438	ENSG00000268532	LINC02135	-	long intergenic non-protein coding RNA 2135	ncRNA		TNRC18
chr22-22	chr22	19435212	19435404	+	27.6	0.822	exon (NM_001166242, exon 1 of 3)	exon (NM_001166242, exon 1 of 3)	447	NM_001166242	128977	Hs.659565	NM_173793	ENSG00000242259	C22orf39	-	chromosome 22 open reading frame 39	protein-coding		DENND4A
chr3-43	chr3	59501866	59502058	+	27.6	0.907	Intergenic	Intergenic	-466247	NM_198463	200844	Hs.368434	NM_198463	ENSG00000163689	C3orf67	-	chromosome 3 open reading frame 67	protein-coding		OPRM1
chr2-49	chr2	114025153	114025345	+	27.6	0.861	TTS (NR_015377)	TTS (NR_015377)	11249	NM_013953	7849	Hs.469728	NM_003466	ENSG00000125618	PAX8	-	paired box 8	protein-coding		MIR606
chr15-26	chr15	89899854	89900046	+	27.3	0.716	Intergenic	MIR|SINE|MIR	-4860	NR_133001	254559	Hs.136313	NR_015411	ENSG00000255571	MIR9-3HG	LINC00925	MIR9-3 host gene	ncRNA		MIR206
chr12-53	chr12	115100386	115100578	+	27.3	0.864	Intergenic	Intergenic	21487	NM_005996	6926	Hs.744016	NM_005996	ENSG00000135111	TBX3	TBX3-ISO|UMS|XHL	T-box 3	protein-coding		LINC01798
chr4-29	chr4	102267371	102267563	+	27.3	0.869	intron (NM_001130691, intron 1 of 12)	intron (NM_001130691, intron 1 of 12)	1161	NM_000944	5530	Hs.435512	NM_000944	ENSG00000138814	PPP3CA	CALN|CALNA|CALNA1|CCN1|CNA1|PPP2B	protein phosphatase 3 catalytic subunit alpha	protein-coding		MIRLET7I
chr12-51	chr12	125049574	125049766	+	27.3	0.789	intron (NM_001077261, intron 1 of 47)	intron (NM_001077261, intron 1 of 47)	2340	NM_001077261	9612	Hs.137510	NM_006312	ENSG00000196498	NCOR2	CTG26|N-CoR2|SMAP270|SMRT|SMRTE|SMRTE-tau|TNRC14|TRAC|TRAC-1|TRAC1	nuclear receptor corepressor 2	protein-coding		KPNA2
chr9-36	chr9	95922388	95922580	+	27.3	0.76	Intergenic	Intergenic	-24728	NM_006648	65268	Hs.654856	NM_006648	ENSG00000165238	WNK2	NY-CO-43|P/OKcl.13|PRKWNK2|SDCCAG43	WNK lysine deficient protein kinase 2	protein-coding		LOC100128239
chr4-33	chr4	41614007	41614199	+	27.3	0.84	promoter-TSS (NM_001330674)	promoter-TSS (NM_001330674)	-623	NM_001112719	22998	Hs.335163	NM_014988	ENSG00000064042	LIMCH1	LIMCH1A|LMO7B	LIM and calponin homology domains 1	protein-coding		SV2A
chr2-48	chr2	105517928	105518120	+	27.3	0.773	Intergenic	Intergenic	-28971	NR_110373	102682016	Hs.638438	NR_110373	ENSG00000229743	LINC01159	linc-Brn1b	long intergenic non-protein coding RNA 1159	ncRNA		UBFD1
chr20-25	chr20	7917124	7917316	+	27.3	0.876	intron (NM_017545, intron 1 of 7)	(CG)n|Simple_repeat|Simple_repeat	3873	NM_017545	54363	Hs.193640	NM_017545	ENSG00000101323	HAO1	GOX|GOX1|HAOX1	hydroxyacid oxidase 1	protein-coding		ACTRT2
chr18-26	chr18	19559193	19559385	+	27.3	0.888	Intergenic	Intergenic	-147922	NR_110369	102723167	Hs.658808	NR_110369	ENSG00000265142	MIR133A1HG	MIR1-2HG	MIR133A1 host gene	ncRNA		ABR
chr15-27	chr15	100882075	100882267	+	27.3	0.701	promoter-TSS (NM_139057)	promoter-TSS (NM_139057)	39	NM_139057	170691	Hs.513200	NM_139057	ENSG00000140470	ADAMTS17	-	ADAM metallopeptidase with thrombospondin type 1 motif 17	protein-coding		TMEM72
chr8-33	chr8	37188534	37188726	+	27.3	0.688	intron (NR_031672, intron 2 of 2).2	intron (NR_031672, intron 2 of 2).2	162801	NR_121620	100507420	Hs.105962	NR_121620		LINC01605	-	long intergenic non-protein coding RNA 1605	ncRNA		COL6A3
chr3-44	chr3	139769993	139770185	+	27.3	0.871	intron (NM_022131, intron 1 of 16)	intron (NM_022131, intron 1 of 16)	116062	NM_022131	64084	Hs.158529	NM_022131	ENSG00000158258	CLSTN2	ALC-GAMMA|CDHR13|CS2|CSTN2|alcagamma	calsyntenin 2	protein-coding		CEP135
chr11-42	chr11	73477269	73477461	+	27.3	0.923	Intergenic	Intergenic	-5164	NM_002869	5870	Hs.503222	NM_002869	ENSG00000175582	RAB6A	RAB6	RAB6A, member RAS oncogene family	protein-coding		PPIL1
chr1-95	chr1	54518192	54518384	+	27.3	0.805	promoter-TSS (NM_153035)	promoter-TSS (NM_153035)	823	NM_001305050	9528	Hs.118947	NM_004872	ENSG00000116209	TMEM59	C1orf8|DCF1|HSPC001|PRO195|UNQ169	transmembrane protein 59	protein-coding		FRMD1
chr11-41	chr11	64455975	64456167	+	27.3	0.766	intron (NM_138732, intron 4 of 19)	intron (NM_138732, intron 4 of 19)	34589	NM_138732	9379	Hs.372938	NM_015080	ENSG00000110076	NRXN2	-	neurexin 2	protein-coding		DCUN1D4
chr11-38	chr11	115375098	115375290	+	27.3	0.729	promoter-TSS (NM_014333)	promoter-TSS (NM_014333)	47	NM_001301044	23705	Hs.370510	NM_014333	ENSG00000182985	CADM1	BL2|IGSF4|IGSF4A|NECL2|Necl-2|RA175|ST17|SYNCAM|TSLC1|sTSLC-1|sgIGSF|synCAM1	cell adhesion molecule 1	protein-coding		THSD7B
chr4-34	chr4	175204280	175204472	+	27.3	0.915	promoter-TSS (NM_001145314)	promoter-TSS (NM_001145314)	-452	NM_001040157	80817	Hs.555989	NM_030633	ENSG00000164118	CEP44	KIAA1712|PS1TP3	centrosomal protein 44	protein-coding		PLA2G4E-AS1
chr1-91	chr1	92351717	92351909	+	27.3	0.667	promoter-TSS (NM_001195683)	promoter-TSS (NM_001195683)	23	NM_003243	7049	Hs.482390	NM_003243	ENSG00000069702	TGFBR3	BGCAN|betaglycan	transforming growth factor beta receptor 3	protein-coding		MIR620
chr19-44	chr19	13274754	13274946	+	27.3	0.723	Intergenic	Intergenic	13568	NM_004907	9592	Hs.501629	NM_004907	ENSG00000160888	IER2	ETR101	immediate early response 2	protein-coding		TCF24
chr19-42	chr19	52192114	52192306	+	27.3	0.847	promoter-TSS (NM_001316994)	promoter-TSS (NM_001316994)	-477	NM_001316994	147650	Hs.467174	NM_207324	ENSG00000182310	SPACA6	LET7EH|LINC00085|NCRNA00085|SPACA6P	sperm acrosome associated 6	protein-coding		VAC14-AS1
chr10-54	chr10	50696217	50696409	+	27.3	0.979	intron (NM_001346440, intron 8 of 20)	intron (NM_001346440, intron 8 of 20)	36014	NM_170753	267004	Hs.49063	NM_170753	ENSG00000243251	PGBD3	-	piggyBac transposable element derived 3	protein-coding		ACTR2
chr1-85	chr1	247267637	247267829	+	27.3	0.805	promoter-TSS (NM_001142572)	promoter-TSS (NM_001142572)	-59	NM_024804	79862	Hs.163754	NM_024804	ENSG00000188295	ZNF669	-	zinc finger protein 669	protein-coding		ZFHX2
chr2-54	chr2	64539578	64539770	+	27	0.833	Intergenic	Intergenic	-28219	NR_039632	100616265		NR_039632	ENSG00000283222	MIR4433A	MIR4433|hsa-mir-4433a	microRNA 4433a	ncRNA		MIR548XHG
chr7-43	chr7	137928289	137928481	+	27	0.931	Intergenic	Intergenic	119881	NR_039678	100616226		NR_039678		MIR4468	-	microRNA 4468	ncRNA		CLEC3A
chr18-25	chr18	19744503	19744695	+	27	0.821	Intergenic	Intergenic	4330	NR_102763	100128893	Hs.514745	NR_102763	ENSG00000266010	GATA6-AS1	BM742401|locus5689	GATA6 antisense RNA 1 (head to head)	ncRNA		MIR1302-7
chr21-11	chr21	45066554	45066746	+	27	0.921	intron (NM_007031, intron 3 of 8)	intron (NM_007031, intron 3 of 8)	12724	NM_007031	11077	Hs.406157	NM_007031	ENSG00000160207	HSF2BP	-	heat shock transcription factor 2 binding protein	protein-coding		RPL22
chr3-38	chr3	177802122	177802314	+	27	0.971	Intergenic	Intergenic	267565	NR_110826	102724550	Hs.570526	NR_110826	ENSG00000231574	LINC02015	KCCAT211	long intergenic non-protein coding RNA 2015	ncRNA		VLDLR
chr10-50	chr10	79216189	79216381	+	27	0.857	intron (NM_001322832, intron 1 of 27)	L2a|LINE|L2	105655	NR_126365	101929286	Hs.568867	NR_126365		KCNMA1-AS3	-	KCNMA1 antisense RNA 3	ncRNA		DCAF10
chr9-38	chr9	97456550	97456742	+	27	0.931	Intergenic	Intergenic	-32305	NM_001193331	84909	Hs.434253	NM_032823	ENSG00000148120	C9orf3	AOPEP|AP-O|APO|C90RF3|ONPEP	chromosome 9 open reading frame 3	protein-coding		PCBD1
chr7-42	chr7	80785029	80785221	+	27	0.849	Intergenic	Intergenic	-236458	NM_006379	10512	Hs.269109	NM_006379	ENSG00000075223	SEMA3C	SEMAE|SemE	semaphorin 3C	protein-coding		NR2F1
chr22-24	chr22	38213979	38214171	+	27	0.701	TTS (NM_001171690)	TTS (NM_001171690)	-5314	NM_003614	8484	Hs.158353	NM_003614	ENSG00000128310	GALR3	-	galanin receptor 3	protein-coding		COL2A1
chr1-94	chr1	205538623	205538815	+	27	0.864	intron (NM_181644, intron 1 of 9)	intron (NM_181644, intron 1 of 9)	607	NM_181644	148808	Hs.567714	NM_181644	ENSG00000174514	MFSD4A	MFSD4|UNQ3064	major facilitator superfamily domain containing 4A	protein-coding		MIR1267
chr20-27	chr20	25032934	25033126	+	27	0.904	intron (NM_032501, intron 1 of 13)	intron (NM_032501, intron 1 of 13)	5788	NM_001252677	84532	Hs.529353	NM_032501	ENSG00000154930	ACSS1	ACAS2L|ACECS1|AceCS2L	acyl-CoA synthetase short-chain family member 1	protein-coding		FAM169B
chr9-37	chr9	109625250	109625442	+	27	0.766	promoter-TSS (NM_001347997)	promoter-TSS (NM_001347997)	-32	NM_001347997	58499	Hs.370379	NM_021224	ENSG00000148143	ZNF462	Zfp462	zinc finger protein 462	protein-coding		C1D
chr3-49	chr3	187461138	187461330	+	27	0.893	intron (NM_001706, intron 1 of 9)	intron (NM_001706, intron 1 of 9)	2279	NM_001706	604	Hs.478588	NM_001706	ENSG00000113916	BCL6	BCL5|BCL6A|LAZ3|ZBTB27|ZNF51	B-cell CLL/lymphoma 6	protein-coding		KRT80
chr5-43	chr5	125390236	125390428	+	27	0.797	Intergenic	Intergenic	-124938	NR_105042	102546228	Hs.582529	NR_105042	ENSG00000248107	LINC02039	-	long intergenic non-protein coding RNA 2039	ncRNA		JADE2
chr6-42	chr6	139670669	139670861	+	27	0.901	Intergenic	Intergenic	24585	NM_001168389	10370	Hs.82071	NM_006079	ENSG00000164442	CITED2	ASD8|MRG-1|MRG1|P35SRJ|VSD2	Cbp/p300 interacting transactivator with Glu/Asp rich carboxy-terminal domain 2	protein-coding		RGS9
chr3-50	chr3	47422380	47422572	+	27	0.725	promoter-TSS (NM_015466)	promoter-TSS (NM_015466)	4	NM_001304482	25930	Hs.25524	NM_015466	ENSG00000076201	PTPN23	HD-PTP|HDPTP|PTP-TD14	protein tyrosine phosphatase, non-receptor type 23	protein-coding		RAPGEF1
chr3-47	chr3	177077716	177077908	+	27	0.73	Intergenic	Intergenic	65582	NR_047465	100820709	Hs.518409	NR_047465	ENSG00000203645	LINC00501	-	long intergenic non-protein coding RNA 501	ncRNA		SMC5
chr22-23	chr22	36236460	36236652	+	26.7	0.807	promoter-TSS (NM_014309)	promoter-TSS (NM_014309)	74	NM_014309	23543	Hs.282998	NM_014309	ENSG00000100320	RBFOX2	FOX2|Fox-2|HNRBP2|HRNBP2|RBM9|RTA|dJ106I20.3|fxh	RNA binding protein, fox-1 homolog 2	protein-coding		LINC01101
chr18-28	chr18	33709178	33709370	+	26.7	0.727	promoter-TSS (NM_012319)	promoter-TSS (NM_012319)	83	NM_001099406	25800	Hs.79136	NM_012319	ENSG00000141424	SLC39A6	LIV-1|ZIP6	solute carrier family 39 member 6	protein-coding		SPRED1
chr11-44	chr11	119710279	119710471	+	26.7	0.881	Intergenic	Intergenic	110082	NR_120587	102724301	Hs.637640	NR_120587	ENSG00000254854	LOC102724301	-	uncharacterized LOC102724301	ncRNA		CLCN3
chr19-45	chr19	29327466	29327658	+	26.7	0.863	Intergenic	Intergenic	-108961	NR_110759	100420587	Hs.569956	NR_110759	ENSG00000283403	LOC100420587	-	SHC binding and spindle associated 1 pseudogene	pseudo		MIR4682
chr1-98	chr1	196407648	196407840	+	26.7	0.916	intron (NM_198503, intron 8 of 27)	intron (NM_198503, intron 8 of 27)	143867	NR_039888	100616363		NR_039888	ENSG00000265986	MIR4735	-	microRNA 4735	ncRNA		LOC100506393
chr15-31	chr15	40697761	40697953	+	26.7	0.838	5' UTR (NM_001159508, exon 1 of 11)	5' UTR (NM_001159508, exon 1 of 11)	171	NM_002225	3712	Hs.513646	NM_002225	ENSG00000128928	IVD	ACAD2	isovaleryl-CoA dehydrogenase	protein-coding		TSPAN18
chr10-56	chr10	78193215	78193407	+	26.7	0.876	intron (NR_131178, intron 7 of 7)	intron (NR_131178, intron 7 of 7)	-454491	NR_120655	101929328	Hs.664552	NR_120655	ENSG00000236467	KCNMA1-AS1	-	KCNMA1 antisense RNA 1	ncRNA		MIR5007
chr10-57	chr10	105264189	105264381	+	26.7	0.881	intron (NR_120675, intron 2 of 3)	L1MC3|LINE|L1	10550	NM_004210	9148	Hs.594708	NM_004210	ENSG00000107954	NEURL1	NEUR1|NEURL|RNF67|bA416N2.1|neu|neu-1	neuralized E3 ubiquitin protein ligase 1	protein-coding		PICALM
chr16-49	chr16	85644143	85644335	+	26.7	0.73	promoter-TSS (NM_001134473)	promoter-TSS (NM_001134473)	-790	NM_001134473	23199	Hs.461647	NM_014615	ENSG00000131149	GSE1	CRHSP24|KIAA0182	Gse1 coiled-coil protein	protein-coding		FH
chr17-50	chr17	47574972	47575164	+	26.7	0.827	intron (NM_002507, intron 1 of 5)	CpG	2413	NM_002507	4804	Hs.415768	NM_002507	ENSG00000064300	NGFR	CD271|Gp80-LNGFR|TNFRSF16|p75(NTR)|p75NTR	nerve growth factor receptor	protein-coding		CFAP69
chr10-55	chr10	77420722	77420914	+	26.7	0.813	intron (NR_131178, intron 1 of 7)	intron (NR_131178, intron 1 of 7)	13551	NR_131178	83938	Hs.118161	NM_032024	ENSG00000148655	C10orf11	CDA017	chromosome 10 open reading frame 11	protein-coding		GRASP
chr12-52	chr12	22697540	22697732	+	26.7	0.721	promoter-TSS (NM_001286177)	promoter-TSS (NM_001286177)	-156	NM_001286176	9847	Hs.271014	NM_014802	ENSG00000111731	C2CD5	CDP138|KIAA0528	C2 calcium dependent domain containing 5	protein-coding		LOC399886
chr2-59	chr2	36412758	36412950	+	26.7	0.895	Intergenic	Intergenic	169859	NR_037631	100288911	Hs.432924	NR_037631		LOC100288911	-	uncharacterized LOC100288911	ncRNA		B4GALNT4
chr6-46	chr6	152562629	152562821	+	26.7	0.865	intron (NM_182961, intron 107 of 145)	intron (NM_182961, intron 107 of 145)	-56212	NM_001347701	23345	Hs.12967	NM_015293	ENSG00000131018	SYNE1	8B|ARCA1|C6orf98|CPG2|EDMD4|MYNE1|Nesp1|SCAR8|dJ45H2.2	spectrin repeat containing nuclear envelope protein 1	protein-coding		KIAA1614
chr7-44	chr7	5469597	5469789	+	26.7	0.766	Intergenic	Intergenic	-6516	NM_001080495	84629	Hs.520638	NM_001013722	ENSG00000182095	TNRC18	CAGL79|TNRC18A	trinucleotide repeat containing 18	protein-coding		SLC7A7
chr15-32	chr15	66084625	66084817	+	26.7	0.807	promoter-TSS (NM_001144823)	promoter-TSS (NM_001144823)	-90	NM_005848	10260	Hs.654567	NM_005848	ENSG00000174485	DENND4A	IRLB|MYCPBP	DENN domain containing 4A	protein-coding		ATF6
chr6-47	chr6	154137498	154137690	+	26.7	0.852	Intergenic	Intergenic	-194037	NM_001145279	4988	Hs.2353	NM_000914	ENSG00000112038	OPRM1	LMOR|M-OR-1|MOP|MOR|MOR1|OPRM	opioid receptor mu 1	protein-coding		KCNA5
chr10-59	chr10	77268281	77268473	+	26.7	0.817	intron (NM_001305581, intron 2 of 6)	intron (NM_001305581, intron 2 of 6)	-43839	NR_030337	693191		NR_030337	ENSG00000207583	MIR606	MIRN606|hsa-mir-606	microRNA 606	ncRNA		MIR378D1
chr6-43	chr6	51989615	51989807	+	26.7	0.903	Intergenic	Intergenic	-19436	NR_029713	406989		NR_029713	ENSG00000207604	MIR206	MIRN206|miRNA206|mir-206	microRNA 206	ncRNA		DGAT2
chr2-55	chr2	66805753	66805945	+	26.7	0.828	intron (NR_110156, intron 1 of 5)	intron (NR_110156, intron 1 of 5)	4687	NR_110156	100507073	Hs.667940	NR_110156	ENSG00000232046	LINC01798	-	long intergenic non-protein coding RNA 1798	ncRNA		LOC101929411
chr5-42	chr5	11725164	11725356	+	26.7	0.947	intron (NR_109988, intron 2 of 21)	intron (NR_109988, intron 2 of 21)	-136231	NM_001288716	1501	Hs.314543	NM_001332	ENSG00000169862	CTNND2	GT24|NPRAP	catenin delta 2	protein-coding		LINC00523
chr12-54	chr12	63125918	63126110	+	26.7	0.717	intron (NM_020700, intron 5 of 9)	intron (NM_020700, intron 5 of 9)	128548	NR_029661	406891		NR_029661	ENSG00000199179	MIRLET7I	LET7I|MIRNLET7I|hsa-let-7i|let-7i	microRNA let-7i	ncRNA		MAP3K7
chr17-49	chr17	66016001	66016193	+	26.7	0.746	Intergenic	Intergenic	-15621	NM_002266	3838	Hs.594238	NM_002266	ENSG00000182481	KPNA2	IPOA1|QIP2|RCH1|SRP1-alpha|SRP1alpha	karyopherin subunit alpha 2	protein-coding		KCNQ1OT1
chr11-45	chr11	133896720	133896912	+	26.7	0.862	Intergenic	Intergenic	-5351	NR_027276	100128239	Hs.423734	NR_027276	ENSG00000204241	LOC100128239	-	uncharacterized LOC100128239	ncRNA		ABHD12B
chr18-27	chr18	75012592	75012784	+	26.4	0.809	Intergenic	Intergenic	50680	NM_001480	2587	Hs.272191	NM_001480	ENSG00000166573	GALR1	GALNR|GALNR1	galanin receptor 1	protein-coding		RNF8
chr1-97	chr1	149888144	149888336	+	26.4	0.877	intron (NM_014849, intron 1 of 12)	intron (NM_014849, intron 1 of 12)	1194	NM_001328675	9900	Hs.516153	NM_014849	ENSG00000159164	SV2A	SV2	synaptic vesicle glycoprotein 2A	protein-coding		C8orf4
chr16-46	chr16	23568869	23569061	+	26.4	0.748	promoter-TSS (NM_001308211)	promoter-TSS (NM_001308211)	103	NM_019116	56061	Hs.3459	NM_019116	ENSG00000103353	UBFD1	UBPH	ubiquitin family domain containing 1	protein-coding		CACFD1
chr1-96	chr1	2928452	2928644	+	26.4	0.84	Intergenic	Intergenic	-9498	NM_080431	140625	Hs.236635	NM_080431	ENSG00000169717	ACTRT2	ARPM2|ARPT2|Arp-T2|HARPM2	actin related protein T2	protein-coding		CCT8
chr17-48	chr17	1133289	1133481	+	26.4	0.847	promoter-TSS (NM_001322841)	promoter-TSS (NM_001322841)	-411	NM_001322842	29	Hs.159306	NM_001092	ENSG00000159842	ABR	MDB	active BCR-related	protein-coding		LRCH3
chr10-61	chr10	45398422	45398614	+	26.4	0.851	intron (NR_033842, intron 2 of 7)	intron (NR_033842, intron 2 of 7)	-8246	NM_001123376	643236	Hs.292788	NM_001123376	ENSG00000187783	TMEM72	C10orf127|KSP37	transmembrane protein 72	protein-coding		GATAD2B
chr2-62	chr2	238200156	238200348	+	26.4	0.874	Intergenic	Intergenic	122598	NM_057164	1293	Hs.233240	NM_004369	ENSG00000163359	COL6A3	BTHLM1|DYT27|UCMD1	collagen type VI alpha 3 chain	protein-coding		CTNNB1
chr19-46	chr19	38515881	38516073	+	26.4	0.845	intron (NM_015073, intron 1 of 21)	intron (NM_015073, intron 1 of 21)	118116	NM_015073	23094	Hs.655502	NM_015073	ENSG00000105738	SIPA1L3	CTRCT45|SPAL3|SPAR3	signal induced proliferation associated 1 like 3	protein-coding		KCTD16
chr4-35	chr4	56814885	56815077	+	26.4	0.692	promoter-TSS (NM_025009)	promoter-TSS (NM_025009)	7	NM_025009	9662	Hs.518767	NM_014645	ENSG00000174799	CEP135	CEP4|KIAA0635|MCPH8	centrosomal protein 135	protein-coding		KCTD17
chr6-41	chr6	36842501	36842693	+	26.4	0.726	5' UTR (NM_016059, exon 1 of 4)	5' UTR (NM_016059, exon 1 of 4)	203	NM_016059	51645	Hs.27693	NM_016059	ENSG00000137168	PPIL1	CGI-124|CYPL1|PPIase|hCyPX	peptidylprolyl isomerase like 1	protein-coding		MIR4454
chr6-45	chr6	168531374	168531566	+	26.4	0.852	Intergenic	Intergenic	-49233	NR_110312	79981	Hs.266746	NM_024919	ENSG00000153303	FRMD1	bA164L23.1	FERM domain containing 1	protein-coding		MIR152
chr4-36	chr4	52775480	52775672	+	26.4	0.912	intron (NM_015115, intron 8 of 9)	intron (NM_015115, intron 8 of 9)	65831	NM_001287755	23142	Hs.605388	NM_015115	ENSG00000109184	DCUN1D4	-	defective in cullin neddylation 1 domain containing 4	protein-coding		MRPL23-AS1
chr2-58	chr2	137201732	137201924	+	26.4	0.931	Intergenic	Intergenic	-321304	NM_001316349	80731	Hs.68533	NM_001080427	ENSG00000144229	THSD7B	-	thrombospondin type 1 domain containing 7B	protein-coding		RFX3
chr15-33	chr15	42264896	42265088	+	26.4	0.719	promoter-TSS (NR_120334)	promoter-TSS (NR_120334)	31	NR_120334	101928388	Hs.738043	NR_120334	ENSG00000246740	PLA2G4E-AS1	-	PLA2G4E antisense RNA 1	ncRNA		DOT1L
chr12-55	chr12	116381468	116381660	+	26.4	0.848	Intergenic	Intergenic	204895	NR_030351	693205		NR_030351	ENSG00000207967	MIR620	MIRN620|hsa-mir-620	microRNA 620	ncRNA		KDM6B
chr8-34	chr8	67874698	67874890	+	26.4	0.785	promoter-TSS (NM_001193502)	promoter-TSS (NM_001193502)	31	NM_001193502	100129654	Hs.120040	NM_001193502	ENSG00000261787	TCF24	TCF-24|bHLHa25	transcription factor 24	protein-coding		ANKHD1
chr16-48	chr16	70805142	70805334	+	26.4	0.903	intron (NR_034083, intron 5 of 5)	intron (NR_034083, intron 5 of 5)	16275	NR_034083	100130894	Hs.678899	NR_034083	ENSG00000214353	VAC14-AS1	-	VAC14 antisense RNA 1	ncRNA		RAG2
chr2-60	chr2	65454756	65454948	+	26.4	0.752	promoter-TSS (NM_005722)	promoter-TSS (NM_005722)	23	NM_001005386	10097	Hs.643727	NM_005722	ENSG00000138071	ACTR2	ARP2	ARP2 actin related protein 2 homolog	protein-coding		LINC01370
chr14-27	chr14	24020876	24021068	+	26.4	0.797	promoter-TSS (NM_033400)	promoter-TSS (NM_033400)	-114	NM_033400	85446	Hs.508937	NM_033400	ENSG00000136367	ZFHX2	ZFH-5|ZNF409	zinc finger homeobox 2	protein-coding		DAB1-AS1
chr21-10	chr21	20980535	20980727	+	26.4	0.784	Intergenic	LTR38|LTR|ERV1	-848501	NR_109925	101927797	Hs.551743	NR_109925		MIR548XHG	-	MIR548X host gene	ncRNA		HEXIM2
chr16-51	chr16	77952765	77952957	+	26.1	0.896	intron (NM_020927, intron 7 of 8)	intron (NM_020927, intron 7 of 8)	-103582	NM_005752	10143	Hs.177936	NM_005752	ENSG00000166509	CLEC3A	CLECSF1	C-type lectin domain family 3 member A	protein-coding		MORC4
chr8-36	chr8	142719883	142720075	+	26.1	0.938	Intergenic	Intergenic	147695	NR_031636	100302147		NR_031636	ENSG00000221768	MIR1302-7	MIRN1302-7|hsa-mir-1302-7	microRNA 1302-7	ncRNA		KSR1
chr9-39	chr9	132199475	132199667	+	26.1	0.789	Intergenic	CpG	-51368	NR_038955	100506190	Hs.529860	NR_038955		LINC00963	-	long intergenic non-protein coding RNA 963	ncRNA		ELFN2
chr1-103	chr1	6259630	6259822	+	26.1	0.723	promoter-TSS (NM_000983)	promoter-TSS (NM_000983)	-47	NM_000983	6146	Hs.515329	NM_000983	ENSG00000116251	RPL22	EAP|HBP15|HBP15/L22|L22	ribosomal protein L22	protein-coding		NUP93
chr9-40	chr9	2621345	2621537	+	26.1	0.795	promoter-TSS (NM_003383)	promoter-TSS (NM_003383)	-333	NM_001322225	7436	Hs.370422	NM_003383	ENSG00000147852	VLDLR	CAMRQ1|CARMQ1|CHRMQ1|VLDL-R|VLDLRCH	very low density lipoprotein receptor	protein-coding		CD2
chr9-41	chr9	37800622	37800814	+	26.1	0.789	promoter-TSS (NM_024345)	promoter-TSS (NM_024345)	-65	NM_024345	79269	Hs.118394	NM_024345	ENSG00000122741	DCAF10	WDR32	DDB1 and CUL4 associated factor 10	protein-coding		C10orf107
chr10-64	chr10	72639821	72640013	+	26.1	0.843	3' UTR (NM_003901, exon 15 of 15)	3' UTR (NM_003901, exon 15 of 15)	8094	NM_001289797	5092	Hs.3192	NM_000281	ENSG00000166228	PCBD1	DCOH|PCBD|PCD|PHS	pterin-4 alpha-carbinolamine dehydratase 1	protein-coding		CASP8AP2
chr5-45	chr5	92918905	92919097	+	26.1	0.879	promoter-TSS (NM_005654)	promoter-TSS (NM_005654)	-42	NM_005654	7025	Hs.519445	NM_005654	ENSG00000175745	NR2F1	BBOAS|BBSOAS|COUP-TFI|EAR-3|EAR3|ERBAL3|NR2F2|SVP44|TCFCOUP1|TFCOUP1	nuclear receptor subfamily 2 group F member 1	protein-coding		FABP5
chr12-57	chr12	48396647	48396839	+	26.1	0.709	intron (NM_001844, intron 1 of 53)	intron (NM_001844, intron 1 of 53)	1542	NM_001844	1280	Hs.408182	NM_001844	ENSG00000139219	COL2A1	ANFH|AOM|COL11A3|SEDC|STL1	collagen type II alpha 1 chain	protein-coding		MIR3685
chr13-14	chr13	108237922	108238114	+	26.1	0.938	intron (NM_001080396, intron 1 of 2)	intron (NM_001080396, intron 1 of 2)	-54422	NR_031671	100302286		NR_031671	ENSG00000221650	MIR1267	MIRN1267|hsa-mir-1267	microRNA 1267	ncRNA		ZFP36L2
chr15-35	chr15	98948368	98948560	+	26.1	0.846	Intergenic	Intergenic	109147	NM_182562	283777	Hs.668070	NM_182562	ENSG00000185087	FAM169B	-	family with sequence similarity 169 member B	protein-coding		ZNF614
chr2-56	chr2	68183567	68183759	+	26.1	0.862	Intergenic	Intergenic	106496	NM_006333	10438	Hs.602900	NM_006333	ENSG00000197223	C1D	LRP1|Rrp47|SUN-CoR|SUNCOR|hC1D	C1D nuclear receptor corepressor	protein-coding		KMT2A
chr12-56	chr12	52569491	52569683	+	26.1	0.873	intron (NM_001081492, intron 4 of 8)	intron (NM_001081492, intron 4 of 8)	16197	NM_001081492	144501	Hs.140978	NM_182507	ENSG00000167767	KRT80	KB20	keratin 80	protein-coding		MACROD2
chr5-46	chr5	133861693	133861885	+	26.1	0.864	promoter-TSS (NM_015288)	promoter-TSS (NM_015288)	-9	NM_015288	23338	Hs.732155	NM_015288	ENSG00000043143	JADE2	JADE-2|PHF15	jade family PHD finger 2	protein-coding		KCNG2
chr17-51	chr17	63133282	63133474	+	26.1	0.773	promoter-TSS (NM_001165933)	promoter-TSS (NM_001165933)	-78	NM_001081955	8787	Hs.664380	NM_003835	ENSG00000108370	RGS9	PERRS|RGS9L	regulator of G-protein signaling 9	protein-coding		ZFHX3
chr9-44	chr9	134683038	134683230	+	26.1	0.9	Intergenic	Intergenic	-67803	NM_001304275	2889	Hs.127897	NM_005312	ENSG00000107263	RAPGEF1	C3G|GRF2	Rap guanine nucleotide exchange factor 1	protein-coding		DYSF
chr9-43	chr9	72876477	72876669	+	26.1	0.921	intron (NM_015110, intron 1 of 24)	L2|LINE|L2	2695	NM_015110	23137	Hs.534189	NM_015110	ENSG00000198887	SMC5	SMC5L1	structural maintenance of chromosomes 5	protein-coding		PPP1R37
chr2-61	chr2	121199757	121199949	+	26.1	0.754	Intergenic	CpG	24072	NR_027181	84931	Hs.334519	NM_032845	ENSG00000280409	LINC01101	-	long intergenic non-protein coding RNA 1101	ncRNA		PRKCG
chr15-34	chr15	38544075	38544267	+	26.1	0.726	promoter-TSS (NM_152594)	promoter-TSS (NM_152594)	-881	NM_152594	161742	Hs.525781	NM_152594	ENSG00000166068	SPRED1	NFLS|PPP1R147|hSpred1|spred-1	sprouty related EVH1 domain containing 1	protein-coding		IDS
chr4-37	chr4	170541383	170541575	+	26.1	0.718	promoter-TSS (NM_001243372)	promoter-TSS (NM_001243372)	-193	NM_173872	1182	Hs.481186	NM_001829	ENSG00000109572	CLCN3	CLC3|ClC-3	chloride voltage-gated channel 3	protein-coding		RPS6KA2
chr10-62	chr10	121845027	121845219	+	26.1	0.922	Intergenic	Intergenic	127098	NR_039830	100616322		NR_039830	ENSG00000265370	MIR4682	-	microRNA 4682	ncRNA		PLPP4
chr12-60	chr12	20124381	20124573	+	26.1	0.762	Intergenic	LTR35A|LTR|ERV1	-43142	NR_040098	100506393	Hs.658356	NR_040098	ENSG00000256287	LOC100506393	-	uncharacterized LOC100506393	ncRNA		DYRK1A
chr11-47	chr11	44875341	44875533	+	26.1	0.852	intron (NM_130783, intron 1 of 8)	intron (NM_130783, intron 1 of 8)	89461	NM_130783	90139	Hs.385634	NM_130783	ENSG00000157570	TSPAN18	TSPAN	tetraspanin 18	protein-coding		CREBRF
chr15-36	chr15	36470109	36470301	+	26.1	0.838	Intergenic	Intergenic	251148	NR_039735	100616293		NR_039735	ENSG00000265098	MIR4510	mir-4510	microRNA 4510	ncRNA		CHCHD6
chr13-15	chr13	55735024	55735216	+	26.1	0.933	Intergenic	Intergenic	-13469	NR_049804	100846996		NR_049804	ENSG00000264387	MIR5007	-	microRNA 5007	ncRNA		USP43
chr11-43	chr11	85863398	85863590	+	26.1	0.858	Intergenic	Intergenic	-82571	NM_001206947	8301	Hs.163893	NM_007166	ENSG00000073921	PICALM	CALM|CLTH|LAP	phosphatidylinositol binding clathrin assembly protein	protein-coding		CLDN10
chr1-102	chr1	241683066	241683258	+	26.1	0.789	promoter-TSS (NM_000143)	promoter-TSS (NM_000143)	-77	NM_000143	2271	Hs.592490	NM_000143	ENSG00000091483	FH	FMRD|HLRCC|LRCC|MCL|MCUL1	fumarate hydratase	protein-coding		FGFR1
chr7-45	chr7	89874338	89874530	+	25.8	0.817	promoter-TSS (NM_001160138)	promoter-TSS (NM_001160138)	-54	NM_001039706	79846	Hs.521014	NM_024788	ENSG00000105792	CFAP69	C7orf63|FAP69	cilia and flagella associated protein 69	protein-coding		OTOF
chr12-61	chr12	52374359	52374551	+	25.8	0.811	intron (NM_020328, intron 3 of 9)	intron (NM_020328, intron 3 of 9)	-26274	NM_181711	160622	Hs.407202	NM_181711	ENSG00000161835	GRASP	TAMALIN	general receptor for phosphoinositides 1 associated scaffold protein	protein-coding		EIF2B5
chr11-48	chr11	45494368	45494560	+	25.8	0.793	Intergenic	MIRb|SINE|MIR	101516	NR_122071	399886	Hs.559970	NR_122071	ENSG00000255267	LOC399886	-	uncharacterized LOC399886	ncRNA		LINGO1
chr11-49	chr11	353968	354160	+	25.8	0.913	Intergenic	LTR13A|LTR|ERVK	-15731	NM_178537	338707	Hs.148074	NM_178537	ENSG00000182272	B4GALNT4	-	beta-1,4-N-acetyl-galactosaminyltransferase 4	protein-coding		LOC102724264
chr1-100	chr1	180892219	180892411	+	25.8	0.851	intron (NM_020950, intron 3 of 8)	MER21B|LTR|ERVL	10002	NM_020950	57710	Hs.734816	NM_020950	ENSG00000135835	KIAA1614	-	KIAA1614	protein-coding		SORBS3
chr14-30	chr14	23292102	23292294	+	25.8	0.871	Intergenic	CpG	-3178	NM_001126106	9056	Hs.513147	NM_003982	ENSG00000155465	SLC7A7	LAT3|LPI|MOP-2|Y+LAT1|y+LAT-1	solute carrier family 7 member 7	protein-coding		LINC01331
chr1-108	chr1	161736018	161736210	+	25.8	0.746	promoter-TSS (NM_007348)	promoter-TSS (NM_007348)	80	NM_007348	22926	Hs.492740	NM_007348	ENSG00000118217	ATF6	ACHM7|ATF6A	activating transcription factor 6	protein-coding		LINC01029
chr12-59	chr12	5187729	5187921	+	25.8	0.93	Intergenic	Intergenic	34740	NM_002234	3741	Hs.150208	NM_002234	ENSG00000130037	KCNA5	ATFB7|HCK1|HK2|HPCN1|KV1.5|PCN1	potassium voltage-gated channel subfamily A member 5	protein-coding		GFRA2
chr4-38	chr4	5958392	5958584	+	25.8	0.852	Intergenic	Intergenic	-33433	NR_039608	100616201		NR_039608	ENSG00000263631	MIR378D1	mir-378d-1	microRNA 378d-1	ncRNA		LOC100289473
chr11-51	chr11	75479694	75479886	+	25.8	0.808	promoter-TSS (NR_046090)	promoter-TSS (NR_046090)	12	NM_032564	84649	Hs.129798	NM_032564	ENSG00000062282	DGAT2	ARAT|GS1999FULL|HMFN1045	diacylglycerol O-acyltransferase 2	protein-coding		SLC25A23
chr3-51	chr3	101948045	101948237	+	25.8	0.905	Intergenic	Intergenic	65592	NR_135549	101929411	Hs.506540	NR_135549		LOC101929411	-	uncharacterized LOC101929411	ncRNA		PHF12
chr14-31	chr14	101083700	101083892	+	25.8	0.871	Intergenic	(GA)n|Simple_repeat|Simple_repeat	-39809	NR_024096	283601	Hs.379802	NM_001007560	ENSG00000196273	LINC00523	C14orf70	long intergenic non-protein coding RNA 523	ncRNA		ARHGAP12
chr10-67	chr10	78526602	78526794	+	25.8	0.857	Intergenic	Intergenic	-121104	NR_120655	101929328	Hs.664552	NR_120655	ENSG00000236467	KCNMA1-AS1	-	KCNMA1 antisense RNA 1	ncRNA		H3F3B
chr6-44	chr6	91626656	91626848	+	25.8	0.861	Intergenic	Intergenic	-329732	NM_145333	6885	Hs.594838	NM_003188	ENSG00000135341	MAP3K7	CSCF|FMD2|MEKK7|TAK1|TGF1a	mitogen-activated protein kinase kinase kinase 7	protein-coding		MIR3170
chr11-46	chr11	2232409	2232601	+	25.8	0.729	Intergenic	Intergenic	38212	NR_039834	100616126		NR_039834	ENSG00000265258	MIR4686	-	microRNA 4686	ncRNA		AFAP1-AS1
chr11-53	chr11	2750076	2750268	+	25.8	0.758	intron (NM_000218, intron 11 of 15)	intron (NM_000218, intron 11 of 15)	-28944	NR_002728	10984	Hs.604823	NR_002728	ENSG00000269821	KCNQ1OT1	KCNQ1-AS2|KCNQ10T1|Kncq1|KvDMR1|KvLQT1-AS|LIT1|NCRNA00012	KCNQ1 opposite strand/antisense transcript 1 (non-protein coding)	ncRNA		BHLHE40-AS1
chr14-29	chr14	51326190	51326382	+	25.8	0.905	Intergenic	Intergenic	-12592	NM_181533	145447	Hs.271896	NM_181533	ENSG00000131969	ABHD12B	BEM46L3|C14orf29|c14_5314	abhydrolase domain containing 12B	protein-coding		SENP8
chr6-48	chr6	37282757	37282949	+	25.8	0.899	intron (NM_017772, intron 10 of 12)	intron (NM_017772, intron 10 of 12)	-38895	NR_046399	9025	Hs.485278	NM_003958	ENSG00000112130	RNF8	hRNF8	ring finger protein 8	protein-coding		DLGAP1-AS2
chr8-35	chr8	39912231	39912423	+	25.8	0.817	Intergenic	Intergenic	-98660	NM_020130	56892	Hs.591849	NM_020130	ENSG00000176907	C8orf4	TC-1|TC1	chromosome 8 open reading frame 4	protein-coding		DUSP6
chr9-42	chr9	136324886	136325078	+	25.8	0.689	promoter-TSS (NM_017586)	promoter-TSS (NM_017586)	-105	NM_001242370	11094	Hs.62003	NM_017586	ENSG00000160325	CACFD1	C9orf7|D9S2135|FLOWER	calcium channel flower domain containing 1	protein-coding		LOC101928510
chr21-12	chr21	30445960	30446152	+	25.8	0.78	promoter-TSS (NM_006585)	promoter-TSS (NM_006585)	62	NM_001282908	10694	Hs.125113	NM_006585	ENSG00000156261	CCT8	C21orf112|Cctq|D21S246|PRED71	chaperonin containing TCP1 subunit 8	protein-coding		TINCR
chr3-53	chr3	197518561	197518753	+	25.8	0.779	intron (NM_032773, intron 1 of 18)	CpG	560	NM_032773	84859	Hs.518414	NM_032773	ENSG00000186001	LRCH3	-	leucine rich repeats and calponin homology domain containing 3	protein-coding		ZNF384
chr1-105	chr1	153895562	153895754	+	25.8	0.789	promoter-TSS (NM_020699)	promoter-TSS (NM_020699)	-207	NM_020699	57459	Hs.4779	NM_020699	ENSG00000143614	GATAD2B	MRD18|P66beta|p68	GATA zinc finger domain containing 2B	protein-coding		LOC102724467
chr3-54	chr3	40981351	40981543	+	25.5	0.908	Intergenic	Intergenic	-259468	NM_001330729	1499	Hs.476018	NM_001904	ENSG00000168036	CTNNB1	CTNNB|MRD19|armadillo	catenin beta 1	protein-coding		CCAT1
chr1-109	chr1	8767060	8767252	+	25.5	0.769	intron (NM_001042681, intron 1 of 22)	intron (NM_001042681, intron 1 of 22)	110543	NM_012102	473	Hs.463041	NM_012102	ENSG00000142599	RERE	ARG|ARP|ATN1L|DNB1|NEDBEH	arginine-glutamic acid dipeptide repeats	protein-coding		GATA6
chr5-48	chr5	143891011	143891203	+	25.5	0.692	Intergenic	Intergenic	340670	NM_020768	57528	Hs.7093	NM_020768	ENSG00000183775	KCTD16	-	potassium channel tetramerization domain containing 16	protein-coding		BNC2
chr22-26	chr22	37468026	37468218	+	25.5	0.609	intron (NM_153609, intron 13 of 17)	(TGGA)n|Simple_repeat|Simple_repeat	20346	NM_001282685	79734	Hs.517597	NM_024681	ENSG00000100379	KCTD17	-	potassium channel tetramerization domain containing 17	protein-coding		LINC01979
chr1-101	chr1	229284093	229284285	+	25.5	0.808	Intergenic	Intergenic	26359	NR_039659	100616234		NR_039659	ENSG00000283468	MIR4454	-	microRNA 4454	ncRNA		LINC00959
chr17-52	chr17	46100728	46100920	+	25.5	0.874	Intergenic	CpG	13789	NR_029687	406943		NR_029687	ENSG00000207947	MIR152	MIRN152|mir-152	microRNA 152	ncRNA		MEIS1
chr11-52	chr11	2009963	2010155	+	25.5	0.852	intron (NR_024471, intron 1 of 3)	intron (NR_024471, intron 1 of 3)	1091	NR_024471	100133545	Hs.677620	NR_024471	ENSG00000226416	MRPL23-AS1	-	MRPL23 antisense RNA 1	ncRNA		FBXO21
chr16-50	chr16	86251505	86251697	+	25.5	0.86	Intergenic	Intergenic	21814	NR_103859	100506542	Hs.111902	NR_103859	ENSG00000269186	LINC01082	TCONS_00024492	long intergenic non-protein coding RNA 1082	ncRNA		BMPER
chr9-45	chr9	3525855	3526047	+	25.5	0.774	promoter-TSS (NM_001282116)	promoter-TSS (NM_001282116)	50	NM_134428	5991	Hs.136829	NM_002919	ENSG00000080298	RFX3	-	regulatory factor X3	protein-coding		GRIK1-AS1
chr19-47	chr19	2169004	2169196	+	25.5	0.766	intron (NM_032482, intron 1 of 27)	intron (NM_032482, intron 1 of 27)	4952	NM_032482	84444	Hs.713641	NM_032482	ENSG00000104885	DOT1L	DOT1|KMT4	DOT1 like histone lysine methyltransferase	protein-coding		GCNT4
chr17-53	chr17	7745398	7745590	+	25.5	0.725	intron (NM_001080424, intron 1 of 21)	CpG	2259	NM_001080424	23135	Hs.223678	NM_001080424	ENSG00000132510	KDM6B	JMJD3	lysine demethylase 6B	protein-coding		C10orf76
chr5-50	chr5	139780674	139780866	+	25.5	0.71	promoter-TSS (NM_001197030)	promoter-TSS (NM_001197030)	-629	NM_017747	54882	Hs.594084	NM_017747	ENSG00000131503	ANKHD1	MASK|MASK1|PP2500|VBARP	ankyrin repeat and KH domain containing 1	protein-coding		P2RX3
chr11-50	chr11	36650415	36650607	+	25.5	0.781	intron (NM_001276726, intron 2 of 3)	intron (NM_001276726, intron 2 of 3)	-30682	NM_000536	5897	Hs.714519	NM_000536	ENSG00000175097	RAG2	RAG-2	recombination activating 2	protein-coding		KBTBD7
chr20-28	chr20	38407233	38407425	+	25.5	0.722	Intergenic	L2a|LINE|L2	-225774	NR_109937	100505663	Hs.559348	NR_109936	ENSG00000237767	LINC01370	HI-LNC25|HILNC25	long intergenic non-protein coding RNA 1370	ncRNA		SERTAD3
chr1-104	chr1	58353706	58353898	+	25.5	0.918	intron (NM_021080, intron 1 of 16)	intron (NM_021080, intron 1 of 16)	27587	NR_104363	101926890	Hs.662207	NR_104362	ENSG00000226759	DAB1-AS1	-	DAB1 antisense RNA 1	ncRNA		MIR4475
chr17-56	chr17	43238843	43239035	+	25.5	0.658	promoter-TSS (NM_001303440)	promoter-TSS (NM_001303440)	-273	NM_001303440	124790	Hs.56382	NM_144608	ENSG00000168517	HEXIM2	L3	hexamethylene bisacetamide inducible 2	protein-coding		CBX4
chrX-9	chrX	106243371	106243563	+	25.5	0.85	promoter-TSS (NM_001085354)	promoter-TSS (NM_001085354)	7	NM_001085354	79710	Hs.496544	NM_024657	ENSG00000133131	MORC4	ZCW4|ZCWCC2|dJ75H8.2	MORC family CW-type zinc finger 4	protein-coding		STAT3
chr17-55	chr17	25872982	25873174	+	25.5	0.818	intron (NM_014238, intron 2 of 20)	intron (NM_014238, intron 2 of 20)	74042	NM_014238	8844	Hs.133534	NM_014238	ENSG00000141068	KSR1	KSR|RSU2	kinase suppressor of ras 1	protein-coding		ZNF536
chr19-48	chr19	39353319	39353511	+	25.5	0.875	Intergenic	LTR35A|LTR|ERV1	-10436	NM_001005335	3191	Hs.644906	NM_001533	ENSG00000104824	HNRNPL	HNRPL|P/OKcl.14|hnRNP-L	heterogeneous nuclear ribonucleoprotein L	protein-coding		JUP
chr22-27	chr22	37796785	37796977	+	25.5	0.764	intron (NM_052906, intron 2 of 2)	MIRc|SINE|MIR	26624	NM_052906	114794	Hs.344170	NM_052906	ENSG00000166897	ELFN2	LRRC62|PPP1R29	extracellular leucine rich repeat and fibronectin type III domain containing 2	protein-coding		RGAG1
chr16-53	chr16	56823315	56823507	+	25.5	0.886	intron (NM_001242796, intron 1 of 19)	intron (NM_001242796, intron 1 of 19)	6043	NM_001242796	9688	Hs.276878	NM_014669	ENSG00000102900	NUP93	NIC96	nucleoporin 93	protein-coding		EVI5L
chr1-99	chr1	117362983	117363175	+	25.5	0.829	Intergenic	MIR|SINE|MIR	66027	NM_001328609	914	Hs.523500	NM_001767	ENSG00000116824	CD2	LFA-2|SRBC|T11	CD2 molecule	protein-coding		MEIS2
chr10-66	chr10	63383533	63383725	+	25.5	0.921	Intergenic	(TC)n|Simple_repeat|Simple_repeat	-39090	NM_173554	219621	Hs.673160	NM_173554	ENSG00000183346	C10orf107	bA63A2.1	chromosome 10 open reading frame 107	protein-coding		MIR4764
chr6-49	chr6	90539148	90539340	+	25.5	0.813	promoter-TSS (NM_001137667)	promoter-TSS (NM_001137667)	-375	NM_001137668	9994	Hs.558218	NM_012115	ENSG00000118412	CASP8AP2	CED-4|FLASH|RIP25	caspase 8 associated protein 2	protein-coding		CCDC3
chr8-37	chr8	82192284	82192476	+	25.5	0.798	promoter-TSS (NM_001444)	promoter-TSS (NM_001444)	-338	NM_001444	2171	Hs.408061	NM_001444	ENSG00000164687	FABP5	E-FABP|EFABP|KFABP|PA-FABP|PAFABP	fatty acid binding protein 5	protein-coding		CPS1
chr12-58	chr12	95730323	95730515	+	25.5	0.895	Intergenic	Intergenic	26720	NR_037456	100500802		NR_037456	ENSG00000265917	MIR3685	-	microRNA 3685	ncRNA		HIVEP3
chr2-64	chr2	43396117	43396309	+	25.5	0.819	Intergenic	Intergenic	57532	NM_006887	678	Hs.503093	NM_006887	ENSG00000152518	ZFP36L2	BRF2|ERF-2|ERF2|RNF162C|TIS11D	ZFP36 ring finger protein like 2	protein-coding		KIF13B
chr19-50	chr19	52531628	52531820	+	25.5	0.775	promoter-TSS (NM_025040)	promoter-TSS (NM_025040)	-44	NM_025040	80110	Hs.292336	NM_025040	ENSG00000142556	ZNF614	-	zinc finger protein 614	protein-coding		PAFAH2
chr11-54	chr11	118306920	118307112	+	25.2	0.748	promoter-TSS (NM_005933)	promoter-TSS (NM_005933)	-189	NM_001197104	4297	Hs.258855	NM_005933	ENSG00000118058	KMT2A	ALL-1|CXXC7|HRX|HTRX1|MLL|MLL-AF9|MLL/GAS7|MLL1|MLL1A|TET1-MLL|TRX1|WDSTS	lysine methyltransferase 2A	protein-coding		MTDH
chr20-30	chr20	15456170	15456362	+	25.2	0.916	intron (NM_080676, intron 7 of 16)	intron (NM_080676, intron 7 of 16)	278762	NM_001033087	140733	Hs.661576	NM_080676	ENSG00000172264	MACROD2	C20orf133	MACRO domain containing 2	protein-coding		HNMT
chr18-31	chr18	77559091	77559283	+	25.2	0.899	Intergenic	Intergenic	-64481	NM_012283	26251	Hs.247905	NM_012283	ENSG00000178342	KCNG2	KCNF2|KV6.2	potassium voltage-gated channel modifier subfamily G member 2	protein-coding		PAPSS1
chr16-54	chr16	72890681	72890873	+	25.2	0.948	intron (NM_001164766, intron 3 of 8)	intron (NM_001164766, intron 3 of 8)	191497	NM_006885	463	Hs.598297	NM_006885	ENSG00000140836	ZFHX3	ATBF1|ATBT|ZNF927	zinc finger homeobox 3	protein-coding		ENC1
chr2-65	chr2	71783287	71783479	+	25.2	0.791	intron (NM_001130978, intron 22 of 55)	intron (NM_001130978, intron 22 of 55)	89551	NM_001130982	8291	Hs.252180	NM_003494	ENSG00000135636	DYSF	FER1L1|LGMD2B|MMD1	dysferlin	protein-coding		HSDL1
chr19-49	chr19	45603347	45603539	+	25.2	0.829	intron (NM_019121, intron 1 of 12)	intron (NM_019121, intron 1 of 12)	7012	NM_019121	284352	Hs.285363	NM_019121	ENSG00000104866	PPP1R37	LRRC68	protein phosphatase 1 regulatory subunit 37	protein-coding		C2orf50
chr19-53	chr19	54385161	54385353	+	25.2	0.76	promoter-TSS (NM_002739)	promoter-TSS (NM_002739)	-181	NM_001316329	5582	Hs.631564	NM_002739	ENSG00000126583	PRKCG	PKC-gamma|PKCC|PKCG|SCA14	protein kinase C gamma	protein-coding		PSMA3
chrX-10	chrX	148593911	148594103	+	25.2	0.922	Intergenic	Intergenic	-7123	NM_000202	3423	Hs.6795	NM_000202	ENSG00000010404	IDS	MPS2|SIDS	iduronate 2-sulfatase	protein-coding		MRPL40
chr6-50	chr6	167118655	167118847	+	25.2	0.913	intron (NM_001006932, intron 2 of 21)	L2|LINE|L2	-77986	NM_021135	6196	Hs.655277	NM_021135	ENSG00000071242	RPS6KA2	HU-2|MAPKAPK1C|RSK|RSK3|S6K-alpha|S6K-alpha2|p90-RSK3|p90RSK2|pp90RSK3	ribosomal protein S6 kinase A2	protein-coding		MIR1-1HG
chr17-57	chr17	70464273	70464465	+	25.2	0.928	intron (NR_137281, intron 1 of 4)	(GA)n|Simple_repeat|Simple_repeat	124574	NR_036488	100499467	Hs.157726	NR_036488		LINC00673	HI-LNC75|HILNC75|LUCAIR1|SLNCR|SLNCR1	long intergenic non-protein coding RNA 673	ncRNA		ADGRL4
chr10-70	chr10	122182991	122183183	+	25.2	0.916	Intergenic	Intergenic	-33379	NM_001030059	196051	Hs.40479	NM_001030059	ENSG00000203805	PLPP4	DPPL2|PPAPDC1|PPAPDC1A	phospholipid phosphatase 4	protein-coding		SMIM7
chr21-14	chr21	38807599	38807791	+	25.2	0.946	intron (NM_001347721, intron 2 of 11)	intron (NM_001347721, intron 2 of 11)	15094	NM_130438	1859	Hs.368240	NM_001396	ENSG00000157540	DYRK1A	DYRK|DYRK1|HP86|MNB|MNBH|MRD7	dual specificity tyrosine phosphorylation regulated kinase 1A	protein-coding		CARM1
chr5-51	chr5	172484135	172484327	+	25.2	0.746	intron (NM_001168393, intron 1 of 3)	CpG	876	NM_153607	153222	Hs.484195	NM_153607	ENSG00000164463	CREBRF	C5orf41|LRF	CREB3 regulatory factor	protein-coding		MTNR1A
chr3-52	chr3	126469594	126469786	+	25.2	0.851	intron (NM_032343, intron 4 of 7)	intron (NM_032343, intron 4 of 7)	46627	NM_001320610	84303	Hs.518119	NM_032343	ENSG00000159685	CHCHD6	CHCM1|Mic25|PPP1R23	coiled-coil-helix-coiled-coil-helix domain containing 6	protein-coding		MIR3688-2
chr17-54	chr17	9547785	9547977	+	25.2	0.813	promoter-TSS (NM_001267576)	promoter-TSS (NM_001267576)	-973	NM_001267576	124739	Hs.709621	NM_153210	ENSG00000154914	USP43	-	ubiquitin specific peptidase 43	protein-coding		MED7
chr13-17	chr13	96032993	96033185	+	25.2	0.926	Intergenic	MER66C|LTR|ERV1	-52764	NM_001160100	9071	Hs.534377	NM_006984	ENSG00000134873	CLDN10	CPETRL3|OSP-L	claudin 10	protein-coding		ZNF609
chr8-42	chr8	38299894	38300086	+	25.2	0.827	intron (NM_001174064, intron 2 of 18)	intron (NM_001174064, intron 2 of 18)	25373	NM_001174066	2260	Hs.264887	NM_015850	ENSG00000077782	FGFR1	BFGFR|CD331|CEK|ECCL|FGFBR|FGFR-1|FLG|FLT-2|FLT2|HBGFR|HH2|HRTFDS|KAL2|N-SAM|OGD|bFGF-R-1	fibroblast growth factor receptor 1	protein-coding		MYL10
chr2-66	chr2	26718990	26719182	+	25.2	0.844	intron (NM_001287489, intron 8 of 45)	intron (NM_001287489, intron 8 of 45)	-18176	NM_194322	9381	Hs.91608	NM_004802	ENSG00000115155	OTOF	AUNB1|DFNB6|DFNB9|FER1L2|NSRD9	otoferlin	protein-coding		SCAF11
chr3-55	chr3	183852985	183853177	+	25.2	0.76	5' UTR (NM_003907, exon 1 of 16)	5' UTR (NM_003907, exon 1 of 16)	271	NM_003907	8893	Hs.283551	NM_003907	ENSG00000145191	EIF2B5	CACH|CLE|EIF-2B|EIF2Bepsilon|LVWM	eukaryotic translation initiation factor 2B subunit epsilon	protein-coding		SFMBT1
chr15-37	chr15	78124443	78124635	+	25.2	0.831	Intergenic	Intergenic	-11297	NM_001301186	84894	Hs.656765	NM_032808	ENSG00000169783	LINGO1	LERN1|LRRN6A|UNQ201	leucine rich repeat and Ig domain containing 1	protein-coding		SGK1
chr10-63	chr10	44277518	44277710	+	25.2	0.716	Intergenic	Intergenic	-3264	NR_134483	102724264	Hs.140667	NR_134483	ENSG00000234973	LOC102724264	-	uncharacterized LOC102724264	ncRNA		EIF2B3
chr8-40	chr8	22406282	22406474	+	25.2	0.803	Intergenic	Intergenic	-2873	NM_005775	10174	Hs.528572	NM_005775	ENSG00000120896	SORBS3	SCAM-1|SCAM1|SH3D4	sorbin and SH3 domain containing 3	protein-coding		CERS4
chr5-44	chr5	73727955	73728147	+	25.2	0.869	intron (NR_126354, intron 2 of 2)	intron (NR_126354, intron 2 of 2)	104750	NR_126354	104310351	Hs.582291	NR_126354	ENSG00000248673	LINC01331	-	long intergenic non-protein coding RNA 1331	ncRNA		POLG
chr18-30	chr18	75653987	75654179	+	25.2	0.817	Intergenic	Intergenic	51600	NR_104127	101927715	Hs.385670	NR_104127		LINC01029	-	long intergenic non-protein coding RNA 1029	ncRNA		LOC105369893
chr8-39	chr8	21577030	21577222	+	25.2	0.874	intron (NM_001495, intron 4 of 8)	intron (NM_001495, intron 4 of 8)	69220	NM_001165038	2675	Hs.441202	NM_001495	ENSG00000168546	GFRA2	GDNFRB|NRTNR-ALPHA|NTNRA|RETL2|TRNR2	GDNF family receptor alpha 2	protein-coding		LMOD2
chr20-29	chr20	1808706	1808898	+	25.2	0.867	Intergenic	Intergenic	-48410	NR_037142	100289473	Hs.641525	NR_037142	ENSG00000232528	LOC100289473	-	cytoskeleton associated protein 2-like pseudogene	pseudo		USP6NL
chr19-54	chr19	6460621	6460813	+	24.9	0.721	promoter-TSS (NM_024103)	promoter-TSS (NM_024103)	-936	NM_024103	79085	Hs.356231	NM_024103	ENSG00000125648	SLC25A23	APC2|MCSC2|SCaMC-3	solute carrier family 25 member 23	protein-coding		HSD17B12
chr17-59	chr17	27295434	27295626	+	24.9	0.838	intron (NM_001290202, intron 4 of 16)	intron (NM_001290202, intron 4 of 16)	-17022	NM_001290131	57649	Hs.444173	NM_020889	ENSG00000109118	PHF12	PF1	PHD finger protein 12	protein-coding		FZD7
chr10-72	chr10	32048989	32049181	+	24.9	0.647	Intergenic	CpG	148769	NM_001270699	94134	Hs.499264	NM_018287	ENSG00000165322	ARHGAP12	-	Rho GTPase activating protein 12	protein-coding		LOC105369187
chr17-62	chr17	73775318	73775510	+	24.9	0.699	intron (NM_005324, intron 1 of 3)	CpG-11127	602	NM_005324	3021	Hs.180877	NM_005324	ENSG00000132475	H3F3B	H3.3B	H3 histone family member 3B	protein-coding		LINC01248
chr8-41	chr8	37378773	37378965	+	24.9	0.917	promoter-TSS (NR_121621)	promoter-TSS (NR_121621)	35	NR_121621	100507420	Hs.105962	NR_121620		LINC01605	-	long intergenic non-protein coding RNA 1605	ncRNA		RXFP2
chr13-16	chr13	98963452	98963644	+	24.9	0.922	intron (NM_005766, intron 2 of 26)	MIRb|SINE|MIR	102770	NR_036129	100422881		NR_036129	ENSG00000263399	MIR3170	mir-3170	microRNA 3170	ncRNA		PDE4DIP
chr4-40	chr4	7657315	7657507	+	24.9	0.848	intron (NM_020777, intron 5 of 26)	intron (NM_020777, intron 5 of 26)	-98406	NR_026892	84740	Hs.663029	NM_032654	ENSG00000272620	AFAP1-AS1	AFAP1-AS|AFAP1AS	AFAP1 antisense RNA 1	ncRNA		LINC01719
chr3-56	chr3	4909304	4909496	+	24.9	0.813	Intergenic	Intergenic	38786	NR_125914	100507582	Hs.434505	NR_037903	ENSG00000235831	BHLHE40-AS1	-	BHLHE40 antisense RNA 1	ncRNA		NCALD
chr8-46	chr8	125284380	125284572	+	24.9	0.891	Intergenic	Intergenic	-24837	NR_125420	101927588	Hs.617072	NR_125420	ENSG00000214803	LOC101927588	-	uncharacterized LOC101927588	ncRNA		LOC440117
chr15-39	chr15	72301665	72301857	+	24.9	0.939	intron (NM_006901, intron 7 of 41)	Charlie7|DNA|hAT-Charlie	-104838	NM_001166340	123228	Hs.513002	NM_145204	ENSG00000166192	SENP8	DEN1|NEDP1|PRSC2	SUMO/sentrin peptidase family member, NEDD8 specific	protein-coding		FOXP1
chr18-32	chr18	3623980	3624172	+	24.9	0.717	intron (NM_001003809, intron 4 of 9)	intron (NM_001003809, intron 4 of 9)	20341	NR_119377	84777	Hs.659053	NM_032691		DLGAP1-AS2	-	DLGAP1 antisense RNA 2	ncRNA		LINC01671
chr12-62	chr12	89746303	89746495	+	24.9	0.712	5' UTR (NM_001946, exon 1 of 3)	5' UTR (NM_001946, exon 1 of 3)	237	NM_022652	1848	Hs.298654	NM_001946	ENSG00000139318	DUSP6	HH19|MKP3|PYST1	dual specificity phosphatase 6	protein-coding		LINC00628
chr11-55	chr11	36176549	36176741	+	24.9	0.929	intron (NM_174902, intron 4 of 5)	intron (NM_174902, intron 4 of 5)	-77194	NR_135064	101928510	Hs.675857	NR_135064		LOC101928510	-	uncharacterized LOC101928510	ncRNA		HNRNPLL
chr19-51	chr19	5536521	5536713	+	24.9	0.814	Intergenic	CpG	31428	NR_027064	257000	Hs.515575	NM_153375	ENSG00000223573	TINCR	LINC00036|NCRNA00036|PLAC2|onco-lncRNA-16	tissue differentiation-inducing non-protein coding RNA	ncRNA		SMUG1
chr8-43	chr8	37336883	37337075	+	24.9	0.803	intron (NR_121620, intron 1 of 6)	intron (NR_121620, intron 1 of 6)	14452	NR_121620	100507420	Hs.105962	NR_121620		LINC01605	-	long intergenic non-protein coding RNA 1605	ncRNA		FRMD3
chr12-64	chr12	6798580	6798772	+	24.9	0.684	promoter-TSS (NM_133476)	promoter-TSS (NM_133476)	62	NM_001135734	171017	Hs.103315	NM_133476	ENSG00000126746	ZNF384	CAGH1|CAGH1A|CIZ|ERDA2|NMP4|NP|TNRC1	zinc finger protein 384	protein-coding		GLDN
chr16-52	chr16	87812843	87813035	+	24.9	0.816	promoter-TSS (NR_120309)	promoter-TSS (NR_120309)	-185	NR_120309	102724467	Hs.587857	NR_120309		LOC102724467	-	uncharacterized LOC102724467	ncRNA		EDAR
chr9-47	chr9	129406445	129406637	+	24.9	0.756	intron (NM_001174147, intron 2 of 7)	intron (NM_001174147, intron 2 of 7)	29819	NM_001174147	4010	Hs.129133	NM_002316	ENSG00000136944	LMX1B	LMX1.2|NPS1	LIM homeobox transcription factor 1 beta	protein-coding		SHANK2-AS1
chr8-38	chr8	128231184	128231376	+	24.9	0.73	non-coding (NR_108049, exon 1 of 2)	non-coding (NR_108049, exon 1 of 2)	233	NR_108049	100507056	Hs.343864	NR_108049		CCAT1	CARLo-5|onco-lncRNA-40	colon cancer associated transcript 1 (non-protein coding)	ncRNA		PLBD1
chr18-33	chr18	19822127	19822319	+	24.9	0.91	Intergenic	Intergenic	72825	NM_005257	2627	Hs.514746	NM_005257	ENSG00000141448	GATA6	-	GATA binding protein 6	protein-coding		KRR1
chr9-46	chr9	16726935	16727127	+	24.9	0.763	intron (NM_001317940, intron 2 of 5)	CpG	143755	NM_001317939	54796	Hs.656581	NM_017637	ENSG00000173068	BNC2	BSN2	basonuclin 2	protein-coding		LASP1
chr17-58	chr17	77901115	77901307	+	24.9	0.852	promoter-TSS (NR_110850)	promoter-TSS (NR_110850)	-687	NR_110850	101928766	Hs.630666	NR_110850	ENSG00000262585	LINC01979	-	long intergenic non-protein coding RNA 1979	ncRNA		AGA
chr10-71	chr10	131909377	131909569	+	24.9	0.783	promoter-TSS (NR_034125)	promoter-TSS (NR_034125)	-392	NR_034125	387723	Hs.127394	NR_034125		LINC00959	-	long intergenic non-protein coding RNA 959	ncRNA		CPLX2
chr2-63	chr2	66662459	66662651	+	24.9	0.77	promoter-TSS (NM_002398)	promoter-TSS (NM_002398)	23	NM_002398	4211	Hs.526754	NM_002398	ENSG00000143995	MEIS1	-	Meis homeobox 1	protein-coding		PRKAG2
chr12-66	chr12	117625391	117625583	+	24.9	0.902	intron (NM_015002, intron 2 of 11)	intron (NM_015002, intron 2 of 11)	2813	NM_033624	23014	Hs.740376	NM_015002	ENSG00000135108	FBXO21	FBX21	F-box protein 21	protein-coding		CREBL2
chr7-46	chr7	33804432	33804624	+	24.9	0.882	Intergenic	Intergenic	-139995	NM_133468	168667	Hs.660998	NM_133468	ENSG00000164619	BMPER	CRIM3|CV-2|CV2	BMP binding endothelial regulator	protein-coding		TMEM267
chr21-13	chr21	31192384	31192576	+	24.9	0.948	intron (NM_001330994, intron 1 of 17)	intron (NM_001330994, intron 1 of 17)	71986	NR_027021	642976	Hs.473554	NR_027021		GRIK1-AS1	C21orf9|GRIK1-AS|GRIK1AS|NCRNA00110	GRIK1 antisense RNA 1	ncRNA		ZNF663P
chr5-47	chr5	74245069	74245261	+	24.9	0.912	Intergenic	MER63A|DNA|hAT-Blackjack	81559	NM_016591	51301	Hs.272404	NM_016591	ENSG00000176928	GCNT4	C2GNT3	glucosaminyl (N-acetyl) transferase 4, core 2	protein-coding		C20orf203
chr10-73	chr10	103815856	103816048	+	24.9	0.735	promoter-TSS (NM_024541)	promoter-TSS (NM_024541)	-20	NM_024541	79591	Hs.16004	NM_024541	ENSG00000120029	C10orf76	-	chromosome 10 open reading frame 76	protein-coding		FARS2
chr11-58	chr11	57107780	57107972	+	24.6	0.844	intron (NM_002559, intron 1 of 11)	intron (NM_002559, intron 1 of 11)	2035	NM_002559	5024	Hs.146738	NM_002559	ENSG00000109991	P2RX3	P2X3	purinergic receptor P2X 3	protein-coding		GOLM1
chr13-18	chr13	41796519	41796711	+	24.6	0.893	intron (NM_004294, intron 9 of 9)	MLT1E1A|LTR|ERVL-MaLR	-27904	NM_032138	84078	Hs.63841	NM_032138	ENSG00000120696	KBTBD7	-	kelch repeat and BTB domain containing 7	protein-coding		RXRA
chr19-57	chr19	40948993	40949185	+	24.6	0.68	promoter-TSS (NM_013368)	promoter-TSS (NM_013368)	-584	NM_013368	29946	Hs.515412	NM_013368	ENSG00000167565	SERTAD3	RBT1	SERTA domain containing 3	protein-coding		KIRREL
chr9-48	chr9	36819109	36819301	+	24.6	0.84	Intergenic	Intergenic	4391	NR_039686	100616289		NR_039686	ENSG00000266255	MIR4475	-	microRNA 4475	ncRNA		LOC101929622
chr17-63	chr17	77809950	77810142	+	24.6	0.786	intron (NM_003655, intron 3 of 4)	intron (NM_003655, intron 3 of 4)	3167	NM_003655	8535	Hs.405046	NM_003655	ENSG00000141582	CBX4	NBP16|PC2	chromobox 4	protein-coding		LEMD2
chr17-60	chr17	40540709	40540901	+	24.6	0.652	promoter-TSS (NM_213662)	promoter-TSS (NM_213662)	-292	NM_139276	6774	Hs.463059	NM_003150	ENSG00000168610	STAT3	ADMIO|ADMIO1|APRF|HIES	signal transducer and activator of transcription 3	protein-coding		HYDIN
chr19-56	chr19	30714301	30714493	+	24.6	0.906	Intergenic	(GA)n|Simple_repeat|Simple_repeat	-148903	NM_014717	9745	Hs.378901	NM_014717	ENSG00000198597	ZNF536	-	zinc finger protein 536	protein-coding		FOXA2
chr17-64	chr17	39943265	39943457	+	24.6	0.786	promoter-TSS (NM_002230)	promoter-TSS (NM_002230)	-397	NM_002230	3728	Hs.514174	NM_002230	ENSG00000173801	JUP	ARVD12|CTNNG|DP3|DPIII|PDGB|PKGB	junction plakoglobin	protein-coding		DMAP1
chrX-11	chrX	109650133	109650325	+	24.6	0.977	intron (NM_001171689, intron 2 of 7)	Mam_R4|LINE|Dong-R4	-12056	NM_020769	57529	Hs.201071	NM_020769	ENSG00000243978	RGAG1	MAR9|MART9	retrotransposon gag domain containing 1	protein-coding		FGF9
chr19-52	chr19	7894566	7894758	+	24.6	0.746	promoter-TSS (NM_145245)	promoter-TSS (NM_145245)	-499	NM_145245	115704	Hs.26870	NM_145245	ENSG00000142459	EVI5L	-	ecotropic viral integration site 5 like	protein-coding		TFAP2B
chr15-40	chr15	37392439	37392631	+	24.6	0.687	promoter-TSS (NM_170674)	promoter-TSS (NM_170674)	-194	NR_051953	4212	Hs.510989	NM_002399	ENSG00000134138	MEIS2	HsT18361|MRG1	Meis homeobox 2	protein-coding		AKAP8L
chr22-25	chr22	33936287	33936479	+	24.6	0.77	intron (NM_004737, intron 7 of 15)	intron (NM_004737, intron 7 of 15)	-103728	NR_039921	100616295		NR_039921	ENSG00000266012	MIR4764	-	microRNA 4764	ncRNA		FAM78B
chr10-68	chr10	13141770	13141962	+	24.6	0.837	promoter-TSS (NM_001282658)	promoter-TSS (NM_001282658)	-93	NM_001282658	83643	Hs.498720	NM_031455	ENSG00000151468	CCDC3	-	coiled-coil domain containing 3	protein-coding		PXN
chr2-73	chr2	211423526	211423718	+	24.6	0.9	intron (NM_001122633, intron 2 of 38)	intron (NM_001122633, intron 2 of 38)	2299	NM_001875	1373	Hs.149252	NM_001875	ENSG00000021826	CPS1	CPSASE1|PHN	carbamoyl-phosphate synthase 1	protein-coding		LINC01139
chr1-106	chr1	42179683	42179875	+	24.6	0.836	intron (NM_024503, intron 1 of 8)	intron (NM_024503, intron 1 of 8)	204599	NM_001127714	59269	Hs.403972	NM_024503	ENSG00000127124	HIVEP3	KBP-1|KBP1|KRC|SHN3|Schnurri-3|ZAS3|ZNF40C	human immunodeficiency virus type I enhancer binding protein 3	protein-coding		GALM
chr8-44	chr8	28938569	28938761	+	24.6	0.821	intron (NM_015254, intron 37 of 39)	intron (NM_015254, intron 37 of 39)	181945	NM_015254	23303	Hs.444767	NM_015254	ENSG00000197892	KIF13B	GAKIN	kinesin family member 13B	protein-coding		SLC5A10
chr1-114	chr1	26324734	26324926	+	24.6	0.785	promoter-TSS (NM_000437)	promoter-TSS (NM_000437)	-182	NM_000437	5051	Hs.477083	NM_000437	ENSG00000158006	PAFAH2	HSD-PLA2	platelet activating factor acetylhydrolase 2	protein-coding		HDGFRP3
chr8-47	chr8	98594751	98594943	+	24.6	0.935	Intergenic	Intergenic	-61560	NM_178812	92140	Hs.377155	NM_178812	ENSG00000147649	MTDH	3D3|AEG-1|AEG1|LYRIC|LYRIC/3D3	metadherin	protein-coding		MNX1
chr2-68	chr2	43269265	43269457	+	24.6	0.864	Intergenic	Intergenic	-2679	NR_110585	102723854	Hs.570165	NR_110585	ENSG00000231826	LINC01819	-	long intergenic non-protein coding RNA 1819	ncRNA		LINC01879
chr2-78	chr2	138722153	138722345	+	24.3	0.83	intron (NM_006895, intron 1 of 5)	intron (NM_006895, intron 1 of 5)	441	NM_001024075	3176	Hs.42151	NM_006895	ENSG00000150540	HNMT	HMT|HNMT-S1|HNMT-S2|MRT51	histamine N-methyltransferase	protein-coding		SOX11
chr4-43	chr4	108322434	108322626	+	24.3	0.804	Intergenic	Intergenic	318889	NM_005443	9061	Hs.368610	NM_005443	ENSG00000138801	PAPSS1	ATPSK1|PAPSS|SK1	3'-phosphoadenosine 5'-phosphosulfate synthase 1	protein-coding		MIR7641-2
chr5-49	chr5	73947592	73947784	+	24.3	0.858	intron (NM_001292004, intron 1 of 13)	intron (NM_001292004, intron 1 of 13)	-10439	NM_001256576	8507	Hs.104925	NM_003633	ENSG00000171617	ENC1	CCL28|ENC-1|KLHL35|KLHL37|NRPB|PIG10|TP53I10	ectodermal-neural cortex 1	protein-coding		ERI3
chr16-56	chr16	84177514	84177706	+	24.3	0.881	intron (NM_031463, intron 1 of 5)	AluSz|SINE|Alu	1190	NM_001146051	83693	Hs.555992	NM_031463	ENSG00000103160	HSDL1	SDR12C3	hydroxysteroid dehydrogenase like 1	protein-coding		FLVCR1-AS1
chr2-72	chr2	11272884	11273076	+	24.3	0.724	promoter-TSS (NR_040080)	promoter-TSS (NR_040080)	-199	NM_182500	130813	Hs.406894	NM_182500	ENSG00000150873	C2orf50	-	chromosome 2 open reading frame 50	protein-coding		MYBPC1
chr14-32	chr14	58710592	58710784	+	24.3	0.917	promoter-TSS (NM_152132)	promoter-TSS (NM_152132)	-835	NM_002788	5684	Hs.558799	NM_002788	ENSG00000100567	PSMA3	HC8|PSC3	proteasome subunit alpha 3	protein-coding		UBTD2
chr22-28	chr22	19419879	19420071	+	24.3	0.744	promoter-TSS (NM_001318152)	promoter-TSS (NM_001318152)	-52	NM_001318151	64976	Hs.431307	NM_003776	ENSG00000185608	MRPL40	L40mt|MRP-L22|MRP-L40|MRPL22|NLVCF|URIM	mitochondrial ribosomal protein L40	protein-coding		KAT6B
chr20-32	chr20	61147821	61148013	+	24.3	0.875	5' UTR (NM_178463, exon 1 of 4)	5' UTR (NM_178463, exon 1 of 4)	257	NM_001302812	128826	Hs.86507	NM_178463		MIR1-1HG	C20orf166|MIR133A2HG|dJ353C17.1	MIR1-1 host gene	protein-coding		MBD1
chr1-116	chr1	79305541	79305733	+	24.3	0.917	Intergenic	Intergenic	166858	NM_022159	64123	Hs.132314	NM_022159	ENSG00000162618	ADGRL4	ELTD1|ETL|KPG_003	adhesion G protein-coupled receptor L4	protein-coding		LOC284865
chr19-62	chr19	16770801	16770993	+	24.3	0.744	promoter-TSS (NM_001300925)	promoter-TSS (NM_001300925)	71	NM_001300925	79086	Hs.356467	NM_024104	ENSG00000214046	SMIM7	C19orf42	small integral membrane protein 7	protein-coding		SMCR5
chr19-58	chr19	10981810	10982002	+	24.3	0.764	promoter-TSS (NM_199141)	promoter-TSS (NM_199141)	-347	NM_199141	10498	Hs.323213	NM_199141	ENSG00000142453	CARM1	PRMT4	coactivator associated arginine methyltransferase 1	protein-coding		TRIM8
chr8-49	chr8	37551926	37552118	+	24.3	0.883	Intergenic	CpG	-1247	NM_025069	80139	Hs.288042	NM_025069	ENSG00000183779	ZNF703	NLZ1|ZEPPO1|ZNF503L|ZPO1	zinc finger protein 703	protein-coding		MIR3188
chr4-41	chr4	187555912	187556104	+	24.3	0.853	intron (NM_005245, intron 6 of 26)	intron (NM_005245, intron 6 of 26)	-79287	NM_005958	4543	Hs.243467	NM_005958	ENSG00000168412	MTNR1A	MEL-1A-R|MT1	melatonin receptor 1A	protein-coding		MIR4535
chr4-39	chr4	160025581	160025773	+	24.3	0.849	Intergenic	(GA)n|Simple_repeat|Simple_repeat	-24280	NR_039963	100616303		NR_039963	ENSG00000283379	MIR3688-2	mir-3688-2	microRNA 3688-2	ncRNA		AQP1
chr5-52	chr5	156570796	156570988	+	24.3	0.864	promoter-TSS (NM_004270)	promoter-TSS (NM_004270)	-971	NM_004270	9443	Hs.279902	NM_004270	ENSG00000155868	MED7	ARC34|CRSP33|CRSP9	mediator complex subunit 7	protein-coding		LRP1B
chr15-38	chr15	64752599	64752791	+	24.3	0.845	Intergenic	CpG	-38924	NM_015042	23060	Hs.595451	NM_015042	ENSG00000180357	ZNF609	-	zinc finger protein 609	protein-coding		NDUFS7
chr7-50	chr7	101331658	101331850	+	24.3	0.82	Intergenic	CpG	-59178	NM_138403	93408	Hs.247831	NM_138403	ENSG00000106436	MYL10	MYLC2PL|PLRLC	myosin light chain 10	protein-coding		SSTR1
chr12-65	chr12	46519016	46519208	+	24.3	0.898	Intergenic	Intergenic	-134711	NM_004719	9169	Hs.210367	NM_004719	ENSG00000139218	SCAF11	CASP11|SFRS2IP|SIP1|SRRP129|SRSF2IP	SR-related CTD associated factor 11	protein-coding		SIM1
chr3-57	chr3	53118469	53118661	+	24.3	0.812	Intergenic	Intergenic	-38476	NM_016329	51460	Hs.343679	NM_016329	ENSG00000163935	SFMBT1	RU1|SFMBT|hSFMBT	Scm-like with four mbt domains 1	protein-coding		FOXK1
chr6-52	chr6	134474329	134474521	+	24.3	0.874	Intergenic	Intergenic	21609	NM_005627	6446	Hs.510078	NM_005627	ENSG00000118515	SGK1	SGK	serum/glucocorticoid regulated kinase 1	protein-coding		KCNMA1
chr1-110	chr1	45452216	45452408	+	24.3	0.827	promoter-TSS (NM_001261418)	promoter-TSS (NM_001261418)	82	NM_020365	8891	Hs.533549	NM_020365	ENSG00000070785	EIF2B3	EIF-2B|EIF2Bgamma	eukaryotic translation initiation factor 2B subunit gamma	protein-coding		ZBTB37
chr19-55	chr19	8305380	8305572	+	24.3	0.769	intron (NM_024552, intron 2 of 11)	(TG)n|Simple_repeat|Simple_repeat	31259	NM_024552	79603	Hs.515111	NM_024552	ENSG00000090661	CERS4	LASS4|Trh1	ceramide synthase 4	protein-coding		PTPRG
chr15-43	chr15	89878192	89878384	+	24.3	0.669	promoter-TSS (NM_002693)	promoter-TSS (NM_002693)	-262	NM_002693	5428	Hs.706868	NM_002693	ENSG00000140521	POLG	MDP1|MIRAS|MTDPS4A|MTDPS4B|PEO|POLG1|POLGA|SANDO|SCAE	DNA polymerase gamma, catalytic subunit	protein-coding		KIAA1456
chr12-70	chr12	90749562	90749754	+	24.3	0.874	Intergenic	Intergenic	62563	NR_135018	105369893	Hs.577777	NR_135018		LOC105369893	-	uncharacterized LOC105369893	ncRNA		CDH18
chr7-48	chr7	123283947	123284139	+	24.3	0.923	Intergenic	Intergenic	-11818	NM_207163	442721	Hs.592260	NM_207163	ENSG00000170807	LMOD2	C-LMOD|CLMOD	leiomodin 2	protein-coding		SNHG20
chr10-74	chr10	11715829	11716021	+	24.3	0.766	Intergenic	Intergenic	-62137	NR_125732	9712	Hs.498661	NM_014688	ENSG00000148429	USP6NL	RNTRE|TRE2NL|USP6NL-IT1	USP6 N-terminal like	protein-coding		BCL11B
chr11-57	chr11	43702150	43702342	+	24.3	0.701	5' UTR (NM_016142, exon 1 of 11)	5' UTR (NM_016142, exon 1 of 11)	103	NM_016142	51144	Hs.132513	NM_016142	ENSG00000149084	HSD17B12	KAR|SDR12C1	hydroxysteroid 17-beta dehydrogenase 12	protein-coding		DPP9
chr2-70	chr2	202897168	202897360	+	24.3	0.848	Intergenic	Intergenic	-2046	NM_003507	8324	Hs.173859	NM_003507	ENSG00000155760	FZD7	FzE3	frizzled class receptor 7	protein-coding		MUS81
chr12-69	chr12	65888400	65888592	+	24.3	0.842	intron (NR_120431, intron 3 of 3)	intron (NR_120431, intron 3 of 3)	62595	NR_135033	105369187	Hs.738044	NR_135033	ENSG00000250748	LOC105369187	-	uncharacterized LOC105369187	ncRNA		LOC644656
chr2-71	chr2	5804353	5804545	+	24.3	0.874	intron (NR_110580, intron 2 of 4)	intron (NR_110580, intron 2 of 4)	26801	NR_110580	102723818	Hs.128107	NR_110580		LINC01248	-	long intergenic non-protein coding RNA 1248	ncRNA		EIF1
chr13-19	chr13	32165856	32166048	+	24.3	0.936	Intergenic	Intergenic	-147727	NM_130806	122042	Hs.680763	NM_130806	ENSG00000133105	RXFP2	GPR106|GREAT|INSL3R|LGR8|LGR8.1|RXFPR2	relaxin/insulin like family peptide receptor 2	protein-coding		TGFA
chr1-111	chr1	145039948	145040140	+	24.3	0.65	promoter-TSS (NM_001198832)	promoter-TSS (NM_001198832)	-49	NM_001198832	9659	Hs.584841	NM_014644	ENSG00000178104	PDE4DIP	CMYA2|MMGL	phosphodiesterase 4D interacting protein	protein-coding		UNC5D
chr1-107	chr1	145382696	145382888	+	24.3	0.881	promoter-TSS (NR_125967)	promoter-TSS (NR_125967)	-388	NR_125967	101928979	Hs.735893	NR_125967	ENSG00000233396	LINC01719	-	long intergenic non-protein coding RNA 1719	ncRNA		CASC16
chr8-48	chr8	102803252	102803444	+	24.3	0.909	promoter-TSS (NM_032041)	promoter-TSS (NM_032041)	91	NM_032041	83988	Hs.492427	NM_032041	ENSG00000104490	NCALD	-	neurocalcin delta	protein-coding		GTF2H3
chr12-75	chr12	127399077	127399269	+	24.3	0.88	TTS (NR_104646)	TTS (NR_104646)	-39937	NR_033970	440117	Hs.127100	NR_033970	ENSG00000249873	LOC440117	-	uncharacterized LOC440117	ncRNA		SSBP3-AS1
chr3-59	chr3	71410703	71410895	+	24	0.908	intron (NM_001012505, intron 3 of 6)	intron (NM_001012505, intron 3 of 6)	-56888	NM_001244812	27086	Hs.59368	NM_032682	ENSG00000114861	FOXP1	12CC4|HSPC215|MFH|QRF1|hFKH1B	forkhead box P1	protein-coding		IL7R
chr21-15	chr21	44035158	44035350	+	24	0.79	promoter-TSS (NR_131192)	promoter-TSS (NR_131192)	-49	NR_131192	101928233	Hs.534827	NR_131192	ENSG00000225431	LINC01671	-	long intergenic non-protein coding RNA 1671	ncRNA		PNRC2
chr1-119	chr1	204347037	204347229	+	24	0.701	Intergenic	CpG	-8286	NR_027022	127841	Hs.213144	NR_027022	ENSG00000280924	LINC00628	-	long intergenic non-protein coding RNA 628	ncRNA		LOC105375773
chr2-75	chr2	38854547	38854739	+	24	0.835	Intergenic	MLT1L|LTR|ERVL-MaLR	-24465	NM_001142650	92906	Hs.445497	NM_138394	ENSG00000143889	HNRNPLL	HNRPLL|SRRF	heterogeneous nuclear ribonucleoprotein L like	protein-coding		FBXO11
chr12-68	chr12	54552985	54553177	+	24	0.847	Intergenic	Intergenic	29660	NM_001243790	23583	Hs.632721	NM_014311	ENSG00000123415	SMUG1	FDG|HMUDG|UNG3	single-strand-selective monofunctional uracil-DNA glycosylase 1	protein-coding		GDPD5
chr9-50	chr9	85781537	85781729	+	24	0.865	Intergenic	Intergenic	100569	NM_001244962	257019	Hs.127535	NM_174938	ENSG00000172159	FRMD3	4.1O|EPB41L4O|EPB41LO|P410	FERM domain containing 3	protein-coding		SUDS3
chr15-41	chr15	51673445	51673637	+	24	0.881	intron (NM_181789, intron 2 of 9)	intron (NM_181789, intron 2 of 9)	4098	NM_001330297	342035	Hs.526441	NM_181789	ENSG00000186417	GLDN	CLOM|COLM|CRG-L2|CRGL2|LCCS11|UNC-112	gliomedin	protein-coding		GPR151
chr2-81	chr2	109605802	109605994	+	24	0.746	promoter-TSS (NM_022336)	promoter-TSS (NM_022336)	-70	NM_022336	10913	Hs.171971	NM_022336	ENSG00000135960	EDAR	DL|ECTD10A|ECTD10B|ED1R|ED3|ED5|EDA-A1R|EDA1R|EDA3|HRM1	ectodysplasin A receptor	protein-coding		LNPEP
chr11-59	chr11	70378250	70378442	+	24	0.946	intron (NM_012309, intron 14 of 22)	intron (NM_012309, intron 14 of 22)	-98853	NR_046567	100874198	Hs.656610	NR_046567	ENSG00000226627	SHANK2-AS1	-	SHANK2 antisense RNA 1	ncRNA		RIMBP2
chr11-56	chr11	17037414	17037606	+	24	0.857	Intergenic	Intergenic	-1547	NM_001329630	144100	Hs.12332	NM_175058	ENSG00000166689	PLEKHA7	-	pleckstrin homology domain containing A7	protein-coding		LYPLAL1-AS1
chr12-71	chr12	14733883	14734075	+	24	0.93	intron (NR_120465, intron 2 of 5)	intron (NR_120465, intron 2 of 5)	-13188	NM_024829	79887	Hs.131933	NM_024829	ENSG00000121316	PLBD1	-	phospholipase B domain containing 1	protein-coding		SNAP25-AS1
chr12-73	chr12	76158277	76158469	+	24	0.911	Intergenic	Intergenic	-252955	NM_007043	11103	Hs.645517	NM_007043	ENSG00000111615	KRR1	HRB2|RIP-1	KRR1, small subunit processome component homolog	protein-coding		COL12A1
chr17-68	chr17	37042299	37042491	+	24	0.895	intron (NM_001271608, intron 2 of 5)	(TC)n|Simple_repeat|Simple_repeat	16283	NM_006148	3927	Hs.741156	NM_006148	ENSG00000002834	LASP1	Lasp-1|MLN50	LIM and SH3 protein 1	protein-coding		SMAD6
chr4-44	chr4	178363488	178363680	+	24	0.692	promoter-TSS (NM_000027)	promoter-TSS (NM_000027)	73	NM_000027	175	Hs.207776	NM_000027	ENSG00000038002	AGA	AGU|ASRG|GA	aspartylglucosaminidase	protein-coding		LINC00380
chr5-58	chr5	175224021	175224213	+	24	0.78	intron (NM_006650, intron 1 of 4)	CpG	507	NM_006650	10814	Hs.193235	NM_006650	ENSG00000145920	CPLX2	921-L|CPX-2|CPX2|Hfb1	complexin 2	protein-coding		TM4SF1
chr13-20	chr13	34116850	34117042	+	24	0.715	intron (NM_001243476, intron 3 of 17)	CpG	134026	NM_001243476	90627	Hs.156551	NM_052851	ENSG00000133121	STARD13	ARHGAP37|DLC2|GT650|LINC00464	StAR related lipid transfer domain containing 13	protein-coding		PAX1
chr7-47	chr7	151516931	151517123	+	24	0.925	intron (NM_016203, intron 1 of 15)	intron (NM_016203, intron 1 of 15)	-5070	NM_001040633	51422	Hs.647072	NM_016203	ENSG00000106617	PRKAG2	AAKG|AAKG2|CMH6|H91620p|WPWS	protein kinase AMP-activated non-catalytic subunit gamma 2	protein-coding		DMBX1
chr12-76	chr12	12764658	12764850	+	24	0.679	promoter-TSS (NM_001310)	promoter-TSS (NM_001310)	-13	NM_001310	1389	Hs.591156	NM_001310	ENSG00000111269	CREBL2	-	cAMP responsive element binding protein like 2	protein-coding		IL17RE
chr5-54	chr5	43484493	43484685	+	24	0.781	promoter-TSS (NM_022483)	promoter-TSS (NM_022483)	-597	NM_022483	64417	Hs.732093	NM_022483	ENSG00000151881	TMEM267	C5orf28	transmembrane protein 267	protein-coding		VAPA
chr20-35	chr20	45087898	45088090	+	24	0.895	Intergenic	Intergenic	-1712	NR_045983	100130934	Hs.712133	NM_173643		ZNF663P	ZNF663	zinc finger protein 663, pseudogene	pseudo		LOC102724957
chr20-31	chr20	31269284	31269476	+	24	0.878	Intergenic	Intergenic	-29597	NM_182584	284805	Hs.353262	NM_182584		C20orf203	-	chromosome 20 open reading frame 203	protein-coding		RFX3-AS1
chr6-53	chr6	5294009	5294201	+	24	0.895	intron (NM_006567, intron 1 of 6)	intron (NM_006567, intron 1 of 6)	32546	NM_006567	10667	Hs.484547	NM_006567	ENSG00000145982	FARS2	COXPD14|FARS1|HSPC320|PheRS|SPG77	phenylalanyl-tRNA synthetase 2, mitochondrial	protein-coding		LINC00938
chr9-51	chr9	88656262	88656454	+	24	0.822	intron (NM_177937, intron 5 of 9)	MER21C|LTR|ERVL	58152	NM_016548	51280	Hs.494337	NM_016548	ENSG00000135052	GOLM1	C9orf155|GOLPH2|GP73|HEL46|PSEC0257|bA379P1.3	golgi membrane protein 1	protein-coding		CRHR2
chr9-49	chr9	137259730	137259922	+	24	0.815	intron (NM_002957, intron 1 of 9)	intron (NM_002957, intron 1 of 9)	-11315	NM_001291920	6256	Hs.590886	NM_002957	ENSG00000186350	RXRA	NR2B1	retinoid X receptor alpha	protein-coding		LINC01594
chr1-112	chr1	157935988	157936180	+	24	0.795	Intergenic	Intergenic	-26979	NM_018240	55243	Hs.272234	NM_018240	ENSG00000183853	KIRREL	NEPH1	kin of IRRE like (Drosophila)	protein-coding		UTS2R
chr8-45	chr8	37574325	37574517	+	24	0.862	promoter-TSS (NR_125820)	promoter-TSS (NR_125820)	-676	NR_125820	101929622	Hs.127775	NR_125820		LOC101929622	-	uncharacterized LOC101929622	ncRNA		ING1
chr6-51	chr6	33756931	33757123	+	24	0.786	promoter-TSS (NM_181336)	promoter-TSS (NM_181336)	-121	NM_181336	221496	Hs.444845	NM_181336	ENSG00000161904	LEMD2	CTRCT42|NET25|dJ482C21.1	LEM domain containing 2	protein-coding		LOC101927069
chr1-115	chr1	47974712	47974904	+	24	0.802	Intergenic	Intergenic	-71819	NR_126355	102724077	Hs.159718	NR_126355		LINC01389	-	long intergenic non-protein coding RNA 1389	ncRNA		RHOXF1P1
chr16-55	chr16	71098728	71098920	+	24	0.892	intron (NM_001198543, intron 15 of 18)	intron (NM_001198543, intron 15 of 18)	165801	NM_001270974	54768	Hs.351914	NM_017558	ENSG00000157423	HYDIN	CILD5|HYDIN1|HYDIN2|PPP1R31	HYDIN, axonemal central pair apparatus protein	protein-coding		SND1-IT1
chr20-34	chr20	22564935	22565127	+	24	0.798	promoter-TSS (NM_021784)	promoter-TSS (NM_021784)	70	NM_021784	3170	Hs.155651	NM_021784	ENSG00000125798	FOXA2	HNF3B|TCF3B	forkhead box A2	protein-coding		MNT
chr10-76	chr10	73426557	73426749	+	24	0.736	intron (NM_001171931, intron 13 of 24)	intron (NM_001171931, intron 13 of 24)	52925	NM_001164375	414152	Hs.568788	NM_001164375	ENSG00000214688	C10orf105	-	chromosome 10 open reading frame 105	protein-coding		STON2
chr1-117	chr1	44683529	44683721	+	24	0.837	intron (NM_001034023, intron 4 of 10)	intron (NM_001034023, intron 4 of 10)	4500	NM_001034023	55929	Hs.8008	NM_019100	ENSG00000178028	DMAP1	DNMAP1|DNMTAP1|EAF2|MEAF2|SWC4	DNA methyltransferase 1 associated protein 1	protein-coding		MIR1258
chr13-21	chr13	22314034	22314226	+	23.7	0.882	Intergenic	Intergenic	68915	NM_002010	2254	Hs.111	NM_002010	ENSG00000102678	FGF9	FGF-9|GAF|HBFG-9|HBGF-9|SYNS3	fibroblast growth factor 9	protein-coding		TBC1D1
chr6-56	chr6	50805763	50805955	+	23.7	0.922	intron (NM_003221, intron 5 of 6)	intron (NM_003221, intron 5 of 6)	19420	NM_003221	7021	Hs.33102	NM_003221	ENSG00000008196	TFAP2B	AP-2B|AP2-B|PDA2	transcription factor AP-2 beta	protein-coding		PCF11
chr19-61	chr19	15528557	15528749	+	23.7	0.867	intron (NR_111971, intron 1 of 15)	intron (NR_111971, intron 1 of 15)	1279	NR_111971	26993	Hs.399800	NM_014371	ENSG00000011243	AKAP8L	HA95|HAP95|NAKAP|NAKAP95	A-kinase anchoring protein 8 like	protein-coding		LOC100507564
chr1-125	chr1	166166461	166166653	+	23.7	0.875	Intergenic	Intergenic	-30565	NM_001017961	149297	Hs.22930	NM_001017961	ENSG00000188859	FAM78B	-	family with sequence similarity 78 member B	protein-coding		C7orf69
chr12-74	chr12	120703694	120703886	+	23.7	0.889	promoter-TSS (NM_002859)	promoter-TSS (NM_002859)	-216	NM_002859	5829	Hs.446336	NM_002859	ENSG00000089159	PXN	-	paxillin	protein-coding		ASB6
chr1-121	chr1	238361114	238361306	+	23.7	0.916	Intergenic	Intergenic	288107	NR_015407	339535	Hs.532047	NR_015407	ENSG00000215808	LINC01139	LINKA	long intergenic non-protein coding RNA 1139	ncRNA		AP1M2
chr2-84	chr2	38893031	38893223	+	23.7	0.806	promoter-TSS (NM_138801)	promoter-TSS (NM_138801)	75	NM_138801	130589	Hs.435012	NM_138801	ENSG00000143891	GALM	BLOCK25|GLAT|HEL-S-63p|IBD1	galactose mutarotase	protein-coding		NRP1
chr17-66	chr17	18854309	18854501	+	23.7	0.845	intron (NM_001282417, intron 1 of 14)	intron (NM_001282417, intron 1 of 14)	416	NM_001282417	125206	Hs.462418	NM_152351	ENSG00000154025	SLC5A10	SGLT-5|SGLT5	solute carrier family 5 member 10	protein-coding		FHIT
chr15-42	chr15	83879476	83879668	+	23.7	0.86	Intergenic	Intergenic	-2802	NM_016073	50810	Hs.513954	NM_016073	ENSG00000166503	HDGFRP3	CGI-142|HDGF-2|HDGF2|HRP-3	hepatoma-derived growth factor, related protein 3	protein-coding		CH25H
chr7-53	chr7	156796828	156797020	+	23.7	0.765	TTS (NM_001165255)	TTS (NM_001165255)	5205	NM_001165255	3110	Hs.37035	NM_005515	ENSG00000130675	MNX1	HB9|HLXB9|HOXHB9|SCRA1	motor neuron and pancreas homeobox 1	protein-coding		ZNF747
chr18-37	chr18	74412156	74412348	+	23.7	0.8	Intergenic	Intergenic	10266	NR_122073	400661	Hs.514963	NR_122073	ENSG00000276397	LINC01879	-	long intergenic non-protein coding RNA 1879	ncRNA		APP
chr2-83	chr2	5876284	5876476	+	23.7	0.93	Intergenic	Intergenic	43581	NM_003108	6664	Hs.432638	NM_003108	ENSG00000176887	SOX11	MRD27	SRY-box 11	protein-coding		VPS33B
chr16-57	chr16	85456392	85456584	+	23.7	0.744	Intergenic	Intergenic	-116557	NR_049816	100847022		NR_049816	ENSG00000266307	MIR5093	-	microRNA 5093	ncRNA		PLCB4
chr1-120	chr1	228800294	228800486	+	23.7	0.845	intron (NR_037962, intron 1 of 2)	intron (NR_037962, intron 1 of 2)	-18524	NR_106988	102465753		NR_106988	ENSG00000280494	MIR7641-2	B-ATF|hsa-mir-7641-2	microRNA 7641-2	ncRNA		CNR1
chr18-34	chr18	72922556	72922748	+	23.7	0.74	promoter-TSS (NM_005786)	promoter-TSS (NM_005786)	-58	NM_005786	10194	Hs.284217	NM_005786	ENSG00000179981	TSHZ1	CAA|NY-CO-33|SDCCAG33|TSH1	teashirt zinc finger homeobox 1	protein-coding		CCDC182
chr1-122	chr1	44819424	44819616	+	23.7	0.869	intron (NM_001301701, intron 1 of 7)	intron (NM_001301701, intron 1 of 7)	1431	NM_001301699	79033	Hs.731413	NM_024066	ENSG00000117419	ERI3	PINT1|PRNPIP	ERI1 exoribonuclease family member 3	protein-coding		NAALADL2-AS1
chr1-126	chr1	213030964	213031156	+	23.7	0.748	promoter-TSS (NM_014053)	promoter-TSS (NM_014053)	420	NR_027286	642946	Hs.552649	NR_027285	ENSG00000198468	FLVCR1-AS1	LQK1|NCRNA00292	FLVCR1 antisense RNA 1 (head to head)	ncRNA		GDF2
chr12-77	chr12	102002347	102002539	+	23.7	0.86	intron (NM_001254722, intron 1 of 27)	intron (NM_001254722, intron 1 of 27)	13734	NM_001254723	4604	Hs.654589	NM_002465	ENSG00000196091	MYBPC1	LCCS4|MYBPCC|MYBPCS	myosin binding protein C, slow type	protein-coding		WNT3A
chr5-57	chr5	171709836	171710028	+	23.7	0.857	intron (NM_152277, intron 1 of 2)	intron (NM_152277, intron 1 of 2)	863	NM_152277	92181	Hs.131570	NM_152277	ENSG00000168246	UBTD2	DCUBP	ubiquitin domain containing 2	protein-coding		NADK
chr10-78	chr10	76586226	76586418	+	23.7	0.617	5' UTR (NM_001256468, exon 1 of 18)	5' UTR (NM_001256468, exon 1 of 18)	151	NM_001256469	23522	Hs.35758	NM_012330	ENSG00000156650	KAT6B	GTPTS|MORF|MOZ2|MYST4|ZC2HC6B|qkf|querkopf	lysine acetyltransferase 6B	protein-coding		LINC01180
chr18-36	chr18	47807913	47808105	+	23.7	0.667	TTS (NM_014593)	TTS (NM_014593)	128	NM_001204143	4152	Hs.405610	NM_002384	ENSG00000141644	MBD1	CXXC3|PCM1|RFT	methyl-CpG binding domain protein 1	protein-coding		MGMT
chr5-55	chr5	61606195	61606387	+	23.7	0.729	intron (NM_001243952, intron 2 of 20)	intron (NM_001243952, intron 2 of 20)	4302	NM_001098511	3796	Hs.558351	NM_004520	ENSG00000068796	KIF2A	CDCBM3|HK2|KIF2	kinesin family member 2A	protein-coding		MIR7157
chr22-29	chr22	20191175	20191367	+	23.7	0.763	intron (NR_038460, intron 2 of 3)	intron (NR_038460, intron 2 of 3)	1170	NR_038460	284865	Hs.638498	NR_038460	ENSG00000249923	LOC284865	-	uncharacterized LOC284865	ncRNA		ALG10B
chr17-65	chr17	17686189	17686381	+	23.7	0.794	intron (NM_030665, intron 2 of 5)	CpG	-3442	NR_024007	140771	Hs.352643	NM_144774	ENSG00000226746	SMCR5	NCRNA00034	Smith-Magenis syndrome chromosome region, candidate 5 (non-protein coding)	ncRNA		LINC01692
chr10-80	chr10	104405249	104405441	+	23.7	0.781	intron (NM_001345950, intron 1 of 4)	UCON4|Unknown|Unknown	1093	NM_001345950	81603	Hs.336810	NM_030912	ENSG00000171206	TRIM8	GERP|RNF27	tripartite motif containing 8	protein-coding		BRF1
chr7-49	chr7	158939834	158940026	+	23.7	0.728	Intergenic	(TCTA)n|Simple_repeat|Simple_repeat	-2281	NM_003382	7434	Hs.585052	NM_003382	ENSG00000106018	VIPR2	C16DUPq36.3|DUP7q36.3|PACAP-R-3|PACAP-R3|VIP-R-2|VPAC2|VPAC2R|VPCAP2R	vasoactive intestinal peptide receptor 2	protein-coding		VASH1
chr19-64	chr19	18402870	18403062	+	23.7	0.683	Intergenic	CpG	10079	NR_036155	100422833		NR_036155	ENSG00000267959	MIR3188	mir-3188	microRNA 3188	ncRNA		ITPKB
chr22-30	chr22	49200668	49200860	+	23.7	0.911	Intergenic	Intergenic	24657	NR_039761	100616415		NR_039761	ENSG00000266887	MIR4535	-	microRNA 4535	ncRNA		DCHS2
chr7-54	chr7	30937036	30937228	+	23.7	0.791	Intergenic	Intergenic	-14177	NM_001329872	358	Hs.76152	NM_000385	ENSG00000240583	AQP1	AQP-CHIP|CHIP28|CO	aquaporin 1 (Colton blood group)	protein-coding		DPCR1
chr10-75	chr10	71329951	71330143	+	23.7	0.83	Intergenic	Intergenic	3163	NM_020999	50674	Hs.532682	NM_020999	ENSG00000122859	NEUROG3	Atoh5|Math4B|NGN-3|bHLHa7|ngn3	neurogenin 3	protein-coding		LOC101927623
chr2-87	chr2	142790999	142791191	+	23.7	0.964	intron (NM_018557, intron 1 of 90)	intron (NM_018557, intron 1 of 90)	98175	NM_018557	53353	Hs.656461	NM_018557	ENSG00000168702	LRP1B	LRP-1B|LRP-DIT|LRPDIT	LDL receptor related protein 1B	protein-coding		TMED7
chr11-60	chr11	1036730	1036922	+	23.7	0.874	promoter-TSS (NM_005961)	promoter-TSS (NM_005961)	-120	NM_005961	4588	Hs.528432	NM_005961	ENSG00000184956	MUC6	MUC-6	mucin 6, oligomeric mucus/gel-forming	protein-coding		SSBP3
chr19-60	chr19	1383752	1383944	+	23.7	0.701	promoter-TSS (NM_024407)	promoter-TSS (NM_024407)	-35	NM_024407	374291	Hs.211914	NM_024407	ENSG00000115286	NDUFS7	CI-20|CI-20KD|MY017|PSST	NADH:ubiquinone oxidoreductase core subunit S7	protein-coding		LOC102606466
chr1-113	chr1	10856690	10856882	+	23.7	0.845	promoter-TSS (NM_001079843)	promoter-TSS (NM_001079843)	-53	NM_001079843	54897	Hs.439894	NM_017766	ENSG00000130940	CASZ1	CAS11|CST|SRG|ZNF693|dJ734G22.1	castor zinc finger 1	protein-coding		RGS3
chr14-34	chr14	38678210	38678402	+	23.4	0.765	5' UTR (NM_001049, exon 3 of 3)	5' UTR (NM_001049, exon 3 of 3)	1102	NM_001049	6751	Hs.248160	NM_001049	ENSG00000139874	SSTR1	SRIF-2|SS-1-R|SS1-R|SS1R	somatostatin receptor 1	protein-coding		NRXN3
chr6-55	chr6	100912927	100913119	+	23.4	0.72	Intergenic	CpG	-1472	NM_005068	6492	Hs.520293	NM_005068	ENSG00000112246	SIM1	bHLHe14	single-minded family bHLH transcription factor 1	protein-coding		MRPL44
chr7-57	chr7	4681526	4681718	+	23.4	0.694	Intergenic	CpG	-40308	NM_001037165	221937	Hs.487393	NM_001037165	ENSG00000164916	FOXK1	FOXK1L	forkhead box K1	protein-coding		SLC39A10
chr10-77	chr10	79264519	79264711	+	23.4	0.8	intron (NM_001322832, intron 1 of 27)	Charlie16a|DNA|hAT-Charlie	132962	NM_001271518	3778	Hs.144795	NM_002247	ENSG00000156113	KCNMA1	BKTM|KCa1.1|MaxiK|SAKCA|SLO|SLO-ALPHA|SLO1|bA205K10.1|hSlo|mSLO1	potassium calcium-activated channel subfamily M alpha 1	protein-coding		PTF1A
chr1-123	chr1	173837358	173837550	+	23.4	0.632	promoter-TSS (NR_002579)	promoter-TSS (NR_002579)	19	NM_001122770	84614	Hs.668497	NM_032522	ENSG00000185278	ZBTB37	D430004I08Rik|ZNF908	zinc finger and BTB domain containing 37	protein-coding		MIR3972
chr3-60	chr3	61814993	61815185	+	23.4	0.854	intron (NM_002841, intron 2 of 29)	intron (NM_002841, intron 2 of 29)	267846	NM_002841	5793	Hs.595541	NM_002841	ENSG00000144724	PTPRG	HPTPG|PTPG|R-PTP-GAMMA|RPTPG	protein tyrosine phosphatase, receptor type G	protein-coding		USP15
chr8-51	chr8	12808585	12808777	+	23.4	0.857	intron (NM_020844, intron 1 of 4)	intron (NM_020844, intron 1 of 4)	5498	NM_020844	57604	Hs.202521	NM_020844	ENSG00000250305	KIAA1456	C8orf79|TRM9L	KIAA1456	protein-coding		C9orf92
chr5-61	chr5	20610841	20611033	+	23.4	0.906	Intergenic	Intergenic	-34955	NM_001291956	1016	Hs.317632	NM_004934	ENSG00000145526	CDH18	CDH14|CDH14L|CDH24	cadherin 18	protein-coding		MNX1-AS1
chr17-71	chr17	75084520	75084712	+	23.4	0.693	promoter-TSS (NR_106997)	promoter-TSS (NR_106997)	-109	NR_027058	654434	Hs.720923	NR_027058	ENSG00000234912	SNHG20	C17orf86|LINC00338|NCRNA00338|SCARNA16HG	small nucleolar RNA host gene 20	ncRNA		SCLY
chr14-36	chr14	99734920	99735112	+	23.4	0.812	intron (NM_138576, intron 1 of 3)	intron (NM_138576, intron 1 of 3)	3034	NM_022898	64919	Hs.709690	NM_022898	ENSG00000127152	BCL11B	ATL1|ATL1-alpha|ATL1-beta|ATL1-delta|ATL1-gamma|CTIP-2|CTIP2|IMD49|RIT1|ZNF856B|hRIT1-alpha	B-cell CLL/lymphoma 11B	protein-coding		MRO
chr19-63	chr19	4723875	4724067	+	23.4	0.634	promoter-TSS (NM_139159)	promoter-TSS (NM_139159)	-116	NM_139159	91039	Hs.515081	NM_139159	ENSG00000142002	DPP9	DP9|DPLP9|DPRP-2|DPRP2	dipeptidyl peptidase 9	protein-coding		PKHD1
chr11-62	chr11	65627931	65628123	+	23.4	0.756	5' UTR (NM_025128, exon 1 of 16)	5' UTR (NM_025128, exon 1 of 16)	155	NM_025128	80198	Hs.288798	NM_025128	ENSG00000172732	MUS81	SLX3	MUS81 structure-specific endonuclease subunit	protein-coding		PARVA
chr11-64	chr11	9482167	9482359	+	23.4	0.716	promoter-TSS (NR_036539)	promoter-TSS (NR_036539)	-18	NR_036539	644656	Hs.597846	NR_036539	ENSG00000268403	LOC644656	-	uncharacterized LOC644656	ncRNA		TMEM184A
chr17-70	chr17	39845474	39845666	+	23.4	0.656	intron (NM_005801, intron 1 of 3)	CpG	443	NM_005801	10209	Hs.150580	NM_005801	ENSG00000173812	EIF1	A121|EIF-1|EIF1A|ISO1|SUI1	eukaryotic translation initiation factor 1	protein-coding		LOC100129940
chr7-52	chr7	156786252	156786444	+	23.4	0.764	Intergenic	Intergenic	15781	NM_001165255	3110	Hs.37035	NM_005515	ENSG00000130675	MNX1	HB9|HLXB9|HOXHB9|SCRA1	motor neuron and pancreas homeobox 1	protein-coding		SOS1
chr2-89	chr2	70884525	70884717	+	23.4	0.921	Intergenic	Intergenic	-103474	NM_003236	7039	Hs.170009	NM_003236	ENSG00000163235	TGFA	TFGA	transforming growth factor alpha	protein-coding		EXPH5
chr8-50	chr8	34969213	34969405	+	23.4	0.864	Intergenic	Intergenic	-123666	NM_080872	137970	Hs.238889	NM_080872	ENSG00000156687	UNC5D	PRO34692|Unc5h4	unc-5 netrin receptor D	protein-coding		VGLL4
chr16-59	chr16	52668074	52668266	+	23.4	0.905	Intergenic	Intergenic	-27283	NR_033920	643714	Hs.662199	NR_033920	ENSG00000249231	CASC16	LINC00918	cancer susceptibility candidate 16 (non-protein coding)	ncRNA		CEP41
chr12-79	chr12	124118169	124118361	+	23.4	0.791	promoter-TSS (NM_001414)	promoter-TSS (NM_001414)	-21	NM_001271868	2967	Hs.355348	NM_001516	ENSG00000111358	GTF2H3	BTF2|P34|TFB4|TFIIH	general transcription factor IIH subunit 3	protein-coding		BMPR1A
chr1-118	chr1	54738748	54738940	+	23.4	0.84	intron (NM_018070, intron 5 of 16)	intron (NM_018070, intron 5 of 16)	36728	NR_103541	619518	Hs.591438	NM_001034847	ENSG00000198711	SSBP3-AS1	C1orf191|MST128|MSTP128	SSBP3 antisense RNA 1	ncRNA		C1QL1
chr5-53	chr5	35816220	35816412	+	23.4	0.832	Intergenic	L2a|LINE|L2	-40661	NR_120485	3575	Hs.591742	NM_002185	ENSG00000168685	IL7R	CD127|CDW127|IL-7R-alpha|IL7RA|ILRA	interleukin 7 receptor	protein-coding		LINC01532
chr1-130	chr1	24285611	24285803	+	23.4	0.716	promoter-TSS (NM_017761)	promoter-TSS (NM_017761)	-594	NM_017761	55629	Hs.7862	NM_017761	ENSG00000189266	PNRC2	-	proline rich nuclear receptor coactivator 2	protein-coding		SPRY1
chr3-66	chr3	169381141	169381333	+	23.4	0.684	5' UTR (NM_001205194, exon 1 of 16)	5' UTR (NM_001205194, exon 1 of 16)	326	NM_001205194	2122	Hs.744090	NM_004991	ENSG00000085276	MECOM	AML1-EVI-1|EVI1|KMT8E|MDS1|MDS1-EVI1|PRDM3|RUSAT2	MDS1 and EVI1 complex locus	protein-coding		SNX5
chr8-54	chr8	134701954	134702146	+	23.4	0.859	Intergenic	Intergenic	-5741	NR_134462	105375773	Hs.445172	NR_134462		LOC105375773	-	uncharacterized LOC105375773	ncRNA		FDXR
chr2-85	chr2	48133928	48134120	+	23.4	0.769	Intergenic	CpG	-1092	NM_001190274	80204	Hs.352677	NM_012167	ENSG00000138081	FBXO11	FBX11|PRMT9|UBR6|UG063H01|VIT1	F-box protein 11	protein-coding		LINC02139
chr11-63	chr11	75198496	75198688	+	23.4	0.872	intron (NM_030792, intron 2 of 16)	intron (NM_030792, intron 2 of 16)	38007	NM_030792	81544	Hs.503297	NM_030792	ENSG00000158555	GDPD5	GDE2|PP1665	glycerophosphodiester phosphodiesterase domain containing 5	protein-coding		CRB3
chr8-53	chr8	37403079	37403271	+	23.4	0.866	Intergenic	Intergenic	-24271	NR_121621	100507420	Hs.105962	NR_121620		LINC01605	-	long intergenic non-protein coding RNA 1605	ncRNA		FLNB
chr12-67	chr12	118814094	118814286	+	23.4	0.698	promoter-TSS (NM_022491)	promoter-TSS (NM_022491)	-168	NM_022491	64426	Hs.416630	NM_022491	ENSG00000111707	SUDS3	SAP45|SDS3	SDS3 homolog, SIN3A corepressor complex component	protein-coding		LINC01914
chr5-56	chr5	145971968	145972160	+	23.4	0.841	intron (NM_181675, intron 9 of 9)	intron (NM_181675, intron 9 of 9)	-76388	NM_194251	134391	Hs.483732	NM_194251	ENSG00000173250	GPR151	GALR4|GALRL|GPCR|PGR7	G protein-coupled receptor 151	protein-coding		SLC2A13
chr5-59	chr5	96270824	96271016	+	23.4	0.662	promoter-TSS (NM_005575)	promoter-TSS (NM_005575)	-426	NM_005575	4012	Hs.527199	NM_005575	ENSG00000113441	LNPEP	CAP|IRAP|P-LAP|PLAP	leucyl and cystinyl aminopeptidase	protein-coding		LOC102724511
chr12-80	chr12	131117113	131117305	+	23.4	0.856	Intergenic	Intergenic	-114799	NM_015347	23504	Hs.657441	NM_015347	ENSG00000060709	RIMBP2	PPP1R133|RBP2|RIM-BP2	RIMS binding protein 2	protein-coding		MIR1268A
chr1-132	chr1	219050847	219051039	+	23.4	0.914	intron (NR_031644, intron 6 of 6)	intron (NR_031644, intron 6 of 6)	296187	NR_038845	643723	Hs.519774	NR_038845		LYPLAL1-AS1	-	LYPLAL1 antisense RNA 1 (head to head)	ncRNA		NUDT15
chr20-33	chr20	10200100	10200292	+	23.4	0.759	promoter-TSS (NR_040710)	promoter-TSS (NR_040710)	-42	NR_040710	100131208	Hs.658178	NR_040710	ENSG00000227906	SNAP25-AS1	-	SNAP25 antisense RNA 1	ncRNA		PTPRF
chr6-54	chr6	75917755	75917947	+	23.4	0.865	Intergenic	(TC)n|Simple_repeat|Simple_repeat	-2228	NM_004370	1303	Hs.101302	NM_004370	ENSG00000111799	COL12A1	BA209D8.1|BTHLM2|COL12A1L|DJ234P15.1|UCMD2	collagen type XII alpha 1 chain	protein-coding		PSMD11
chr15-44	chr15	67058351	67058543	+	23.4	0.773	intron (NR_027654, intron 4 of 4)	intron (NR_027654, intron 4 of 4)	63773	NR_027654	4091	Hs.153863	NM_005585	ENSG00000137834	SMAD6	AOVD2|HsT17432|MADH6|MADH7	SMAD family member 6	protein-coding		TLE4
chr13-22	chr13	91794954	91795146	+	23.4	0.924	intron (NR_047004, intron 2 of 3)	intron (NR_047004, intron 2 of 3)	-51357	NR_104057	101930747	Hs.112745	NR_104057		LINC00380	-	long intergenic non-protein coding RNA 380	ncRNA		RPS19BP1
chr3-63	chr3	193924247	193924439	+	23.4	0.87	promoter-TSS (NR_125404)	promoter-TSS (NR_125404)	-247	NR_125404	100505920	Hs.436654	NR_125403	ENSG00000225742	LINC02036	-	long intergenic non-protein coding RNA 2036	ncRNA		LINC01915
chr3-62	chr3	149095532	149095724	+	23.4	0.804	promoter-TSS (NM_014220)	promoter-TSS (NM_014220)	-60	NM_014220	4071	Hs.351316	NM_014220	ENSG00000169908	TM4SF1	H-L6|L6|M3S1|TAAL6	transmembrane 4 L six family member 1	protein-coding		LINC00173
chr20-38	chr20	21748280	21748472	+	23.4	0.83	Intergenic	Intergenic	62079	NM_001257096	5075	Hs.122310	NM_006192	ENSG00000125813	PAX1	HUP48|OFC2	paired box 1	protein-coding		SP100
chr1-131	chr1	46949080	46949272	+	23.4	0.713	Intergenic	Intergenic	-23492	NM_172225	127343	Hs.375623	NM_147192	ENSG00000197587	DMBX1	MBX|OTX3|PAXB	diencephalon/mesencephalon homeobox 1	protein-coding		LOC101927686
chr13-23	chr13	97762257	97762449	+	23.4	0.788	Intergenic	Intergenic	69523	NR_125725	103625683	Hs.679591	NR_125725	ENSG00000233124	LINC00456	-	long intergenic non-protein coding RNA 456	ncRNA		DERL1
chr3-64	chr3	9939627	9939819	+	23.4	0.851	Intergenic	Intergenic	-4573	NM_153483	132014	Hs.390823	NM_144640	ENSG00000163701	IL17RE	-	interleukin 17 receptor E	protein-coding		GSG2
chr18-38	chr18	10132111	10132303	+	23.4	0.767	Intergenic	Intergenic	218252	NM_194434	9218	Hs.165195	NM_003574	ENSG00000101558	VAPA	VAP-33|VAP-A|VAP33|hVAP-33	VAMP associated protein A	protein-coding		CYB561A3
chr2-88	chr2	43380563	43380755	+	23.4	0.789	Intergenic	Intergenic	73086	NM_006887	678	Hs.503093	NM_006887	ENSG00000152518	ZFP36L2	BRF2|ERF-2|ERF2|RNF162C|TIS11D	ZFP36 ring finger protein like 2	protein-coding		ARHGEF3
chr11-65	chr11	15671642	15671834	+	23.1	0.712	intron (NM_001293172, intron 1 of 2)	CpG	6307	NM_001293172	102724957	Hs.512245	NM_001293172	ENSG00000254695	LOC102724957	-	uncharacterized LOC102724957	protein-coding		LOC154449
chr2-82	chr2	135204133	135204325	+	23.1	0.884	intron (NM_002410, intron 15 of 15)	intron (NM_002410, intron 15 of 15)	192399	NM_002410	4249	Hs.4988	NM_002410	ENSG00000152127	MGAT5	GNT-V|GNT-VA	mannosyl (alpha-1,6-)-glycoprotein beta-1,6-N-acetyl-glucosaminyltransferase	protein-coding		LINC01553
chr9-53	chr9	3760127	3760319	+	23.1	0.934	Intergenic	Intergenic	92137	NR_121586	101929302	Hs.122828	NR_121586	ENSG00000232104	RFX3-AS1	CVAT7	RFX3 antisense RNA 1	ncRNA		VPS13B
chr12-83	chr12	46121308	46121500	+	23.1	0.653	non-coding (NR_028408, exon 1 of 1)	non-coding (NR_028408, exon 1 of 1)	300	NR_028408	400027	Hs.597122	NR_028408		LINC00938	-	long intergenic non-protein coding RNA 938	ncRNA		LHFPL3-AS2
chr7-58	chr7	30696131	30696323	+	23.1	0.845	intron (NM_001202483, intron 8 of 12)	intron (NM_001202483, intron 8 of 12)	25914	NM_001202483	1395	Hs.546246	NM_001883	ENSG00000106113	CRHR2	CRF-RB|CRF2|CRFR2|HM-CRF	corticotropin releasing hormone receptor 2	protein-coding		LINC01091
chr2-91	chr2	108770839	108771031	+	23.1	0.822	Intergenic	Intergenic	63362	NR_131251	102724774	Hs.626744	NR_131251	ENSG00000225328	LINC01594	TCONS_l2_00015893	long intergenic non-protein coding RNA 1594	ncRNA		NCRNA00250
chr17-75	chr17	80342845	80343037	+	23.1	0.761	Intergenic	Intergenic	10788	NM_018949	2837	Hs.192720	NM_018949	ENSG00000181408	UTS2R	GPR14|UR-2-R|UTR|UTR2	urotensin 2 receptor	protein-coding		OR4E1
chr7-55	chr7	75807560	75807752	+	23.1	0.842	Intergenic	Intergenic	-23555	NM_001110199	222183	Hs.511025	NM_001039212	ENSG00000177679	SRRM3	-	serine/arginine repetitive matrix 3	protein-coding		SUOX
chr13-28	chr13	111365386	111365578	+	23.1	0.632	promoter-TSS (NM_198219)	promoter-TSS (NM_198219)	-128	NM_198219	3621	Hs.46700	NM_005537	ENSG00000153487	ING1	p24ING1c|p33|p33ING1|p33ING1b|p47|p47ING1a	inhibitor of growth family member 1	protein-coding		METTL25
chr9-57	chr9	71549050	71549242	+	23.1	0.798	intron (NM_001278253, intron 11 of 13)	intron (NM_001278253, intron 11 of 13)	41611	NR_110647	101927069	Hs.663405	NR_110647		LOC101927069	-	uncharacterized LOC101927069	ncRNA		RAD52
chrX-12	chrX	119149472	119149664	+	23.1	0.817	promoter-TSS (NR_131250)	promoter-TSS (NR_131250)	-60	NR_131250	101928941	Hs.571678	NR_131250	ENSG00000234493	RHOXF1P1	TCONS_00017086|lncRHOXF1	Rhox homeobox family member 1 pseudogene 1	pseudo		DDIT4
chr5-60	chr5	124126670	124126862	+	23.1	0.849	Intergenic	Intergenic	-45961	NM_020747	57507	Hs.266616	NM_020747	ENSG00000168916	ZNF608	NY-REN-36	zinc finger protein 608	protein-coding		ACSF2
chr7-61	chr7	127567422	127567614	+	23.1	0.837	intron (NM_014390, intron 14 of 23)	intron (NM_014390, intron 14 of 23)	-70044	NR_027330	27099	Hs.657377	NM_014411	ENSG00000279078	SND1-IT1	C7orf54|NAG8|NSG-X	SND1 intronic transcript 1	ncRNA		LINC00583
chr11-67	chr11	117373083	117373275	+	23.1	0.863	intron (NM_020693, intron 11 of 32)	intron (NM_020693, intron 11 of 32)	174608	NM_014956	22897	Hs.504009	NM_014956	ENSG00000110274	CEP164	NPHP15	centrosomal protein 164	protein-coding		ZNF281
chr17-69	chr17	2304879	2305071	+	23.1	0.729	promoter-TSS (NM_020310)	promoter-TSS (NM_020310)	-717	NM_020310	4335	Hs.626579	NM_020310	ENSG00000070444	MNT	MAD6|MXD6|ROX|bHLHd3	MAX network transcriptional repressor	protein-coding		ADRA2A
chr14-33	chr14	81893798	81893990	+	23.1	0.891	promoter-TSS (NM_001256430)	promoter-TSS (NM_001256430)	-146	NM_001256430	85439	Hs.14248	NM_033104	ENSG00000140022	STON2	STN2|STNB|STNB2	stonin 2	protein-coding		MFNG
chr22-31	chr22	23543248	23543440	+	23.1	0.835	intron (NM_021574, intron 1 of 21)	intron (NM_021574, intron 1 of 21)	20792	NM_004327	613	Hs.517461	NM_004327	ENSG00000186716	BCR	ALL|BCR1|CML|D22S11|D22S662|PHL	BCR, RhoGEF and GTPase activating protein	protein-coding		LINC00511
chr3-61	chr3	70874038	70874230	+	23.1	0.871	Intergenic	Intergenic	239940	NM_001244813	27086	Hs.59368	NM_032682	ENSG00000114861	FOXP1	12CC4|HSPC215|MFH|QRF1|hFKH1B	forkhead box P1	protein-coding		PCSK5
chr2-92	chr2	180723806	180723998	+	23.1	0.874	intron (NM_152520, intron 1 of 9)	intron (NM_152520, intron 1 of 9)	1733	NR_031659	100302172		NR_031659	ENSG00000221240	MIR1258	MIRN1258|hsa-mir-1258|mir-1258	microRNA 1258	ncRNA		PDCD4-AS1
chr4-45	chr4	38162701	38162893	+	23.1	0.87	Intergenic	L2c|LINE|L2	41222	NM_001253915	23216	Hs.176503	NM_015173	ENSG00000065882	TBC1D1	TBC|TBC1	TBC1 domain family member 1	protein-coding		PAXIP1-AS2
chr11-66	chr11	82867782	82867974	+	23.1	0.582	promoter-TSS (NM_015885)	promoter-TSS (NM_015885)	-259	NM_001346414	51585	Hs.128959	NM_015885	ENSG00000165494	PCF11	-	PCF11 cleavage and polyadenylation factor subunit	protein-coding		C15orf39
chr1-124	chr1	53715319	53715511	+	23.1	0.732	intron (NM_033300, intron 15 of 16)	L2c|LINE|L2	11133	NR_038953	100507564	Hs.592502	NR_038953	ENSG00000226754	LOC100507564	-	uncharacterized LOC100507564	ncRNA		LINC01132
chr7-59	chr7	47849112	47849304	+	23.1	0.883	intron (NM_138295, intron 50 of 56)	intron (NM_138295, intron 50 of 56)	14319	NM_001302627	80099	Hs.287647	NM_025031		C7orf69	-	chromosome 7 open reading frame 69	protein-coding		RLBP1
chr14-38	chr14	76863204	76863396	+	23.1	0.886	intron (NM_004452, intron 1 of 10)	intron (NM_004452, intron 1 of 10)	25610	NM_004452	2103	Hs.435845	NM_004452	ENSG00000119715	ESRRB	DFNB35|ERR2|ERRb|ESRL2|NR3B2	estrogen related receptor beta	protein-coding		INPPL1
chr9-52	chr9	132402489	132402681	+	23.1	0.711	intron (NM_017873, intron 2 of 5)	intron (NM_017873, intron 2 of 5)	1863	NM_177999	140459	Hs.125037	NM_017873	ENSG00000148331	ASB6	-	ankyrin repeat and SOCS box containing 6	protein-coding		EPHA7
chr19-68	chr19	10691705	10691897	+	23.1	0.844	intron (NM_001300887, intron 6 of 11)	intron (NM_001300887, intron 6 of 11)	6190	NM_001300887	10053	Hs.18894	NM_005498	ENSG00000129354	AP1M2	AP1-mu2|HSMU1B|MU-1B|MU1B|mu2	adaptor related protein complex 1 mu 2 subunit	protein-coding		LINC00951
chr10-84	chr10	33798131	33798323	+	23.1	0.933	Intergenic	Intergenic	-174394	NR_045259	8829	Hs.131704	NM_003873	ENSG00000099250	NRP1	BDCA4|CD304|NP1|NRP|VEGF165R	neuropilin 1	protein-coding		ZNF831
chr3-58	chr3	59579185	59579377	+	23.1	0.815	Intergenic	Intergenic	487572	NM_001320901	2272	Hs.655995	NM_002012	ENSG00000189283	FHIT	AP3Aase|FRA3B	fragile histidine triad	protein-coding		INTS3
chr13-27	chr13	77901273	77901465	+	23.1	0.705	promoter-TSS (NM_015057)	promoter-TSS (NM_015057)	-192	NM_015057	23077	Hs.591221	NM_015057	ENSG00000005810	MYCBP2	Myc-bp2|PAM|Phr	MYC binding protein 2, E3 ubiquitin protein ligase	protein-coding		ERBB2
chr8-52	chr8	37370514	37370706	+	23.1	0.805	Intergenic	MIRc|SINE|MIR	8294	NR_121621	100507420	Hs.105962	NR_121620		LINC01605	-	long intergenic non-protein coding RNA 1605	ncRNA		GEMIN7
chr15-45	chr15	68569943	68570135	+	23.1	0.779	promoter-TSS (NM_015322)	promoter-TSS (NM_015322)	-102	NM_015322	10116	Hs.362733	NM_015322	ENSG00000169018	FEM1B	F1A-ALPHA|F1AA|FEM1-beta	fem-1 homolog B	protein-coding		PKNOX1
chr10-83	chr10	90911770	90911962	+	23.1	0.863	Intergenic	Intergenic	55205	NM_003956	9023	Hs.47357	NM_003956	ENSG00000138135	CH25H	C25H	cholesterol 25-hydroxylase	protein-coding		MYOG
chr16-58	chr16	30552464	30552656	+	23.1	0.892	Intergenic	LTR2|LTR|ERV1	-6269	NM_001305019	65988	Hs.592032	NM_023931	ENSG00000169955	ZNF747	-	zinc finger protein 747	protein-coding		LOC389602
chr21-17	chr21	27485377	27485569	+	23.1	0.907	intron (NM_001136131, intron 1 of 15)	intron (NM_001136131, intron 1 of 15)	27235	NM_001136016	351	Hs.434980	NM_000484	ENSG00000142192	APP	AAA|ABETA|ABPP|AD1|APPI|CTFgamma|CVAP|PN-II|PN2	amyloid beta precursor protein	protein-coding		RPS11
chr15-46	chr15	91556980	91557172	+	23.1	0.778	exon (NM_001289148, exon 4 of 22)	exon (NM_001289148, exon 4 of 22)	8775	NM_001289149	26276	Hs.745007	NM_018668	ENSG00000184056	VPS33B	-	VPS33B, late endosome and lysosome associated	protein-coding		ASCC3
chr20-36	chr20	8834569	8834761	+	23.1	0.849	intron (NM_182734, intron 32 of 32)	intron (NM_182734, intron 32 of 32)	-215036	NM_001172646	5332	Hs.472101	NM_000933	ENSG00000101333	PLCB4	ARCND2|PI-PLC	phospholipase C beta 4	protein-coding		LOC101927657
chr6-60	chr6	88876334	88876526	+	23.1	0.822	promoter-TSS (NM_001160259)	promoter-TSS (NM_001160259)	-663	NM_016083	1268	Hs.75110	NM_016083	ENSG00000118432	CNR1	CANN6|CB-R|CB1|CB1A|CB1K5|CB1R|CNR	cannabinoid receptor 1	protein-coding		GS1-124K5.11
chr17-72	chr17	55827839	55828031	+	22.8	0.818	Intergenic	Intergenic	-5245	NM_001282544	101927581	Hs.540784	NM_001282544	ENSG00000166329	CCDC182	-	coiled-coil domain containing 182	protein-coding		IL15
chr3-68	chr3	175308663	175308855	+	22.8	0.901	intron (NM_207015, intron 10 of 13)	intron (NM_207015, intron 10 of 13)	185362	NR_046714	100874245	Hs.614827	NR_046714		NAALADL2-AS1	-	NAALADL2 antisense RNA 1	ncRNA		CTTN
chr10-82	chr10	48415148	48415340	+	22.8	0.933	intron (NM_016204, intron 1 of 1)	intron (NM_016204, intron 1 of 1)	1628	NM_016204	2658	Hs.279463	NM_016204	ENSG00000263761	GDF2	BMP-9|BMP9|HHT5	growth differentiation factor 2	protein-coding		LINC01238
chr1-128	chr1	228225396	228225588	+	22.8	0.824	intron (NM_033131, intron 2 of 3)	CpG	30769	NM_033131	89780	Hs.336930	NM_033131	ENSG00000154342	WNT3A	-	Wnt family member 3A	protein-coding		HSPB1
chr1-129	chr1	1710321	1710513	+	22.8	0.773	promoter-TSS (NM_023018)	promoter-TSS (NM_023018)	-120	NM_001198993	65220	Hs.654792	NM_023018	ENSG00000008130	NADK	dJ283E3.1	NAD kinase	protein-coding		LINC00494
chr10-79	chr10	77875389	77875581	+	22.8	0.713	intron (NR_131178, intron 6 of 7)	intron (NR_131178, intron 6 of 7)	332966	NM_032024	83938	Hs.118161	NM_032024	ENSG00000148655	C10orf11	CDA017	chromosome 10 open reading frame 11	protein-coding		ARL2
chr17-81	chr17	42685748	42685940	+	22.8	0.865	Intergenic	Intergenic	41873	NR_110661	101927017	Hs.560554	NR_110661	ENSG00000266979	LINC01180	-	long intergenic non-protein coding RNA 1180	ncRNA		MAN2C1
chr10-88	chr10	130939463	130939655	+	22.8	0.802	Intergenic	Intergenic	-325889	NM_002412	4255	Hs.501522	NM_002412	ENSG00000170430	MGMT	-	O-6-methylguanine-DNA methyltransferase	protein-coding		LINC01978
chr2-97	chr2	141132591	141132783	+	22.8	0.906	intron (NM_018557, intron 68 of 90)	L1MC5|LINE|L1	211567	NR_106979	102465692		NR_106979	ENSG00000283506	MIR7157	hsa-mir-7157	microRNA 7157	ncRNA		AA06
chr12-81	chr12	38710380	38710572	+	22.8	0.872	promoter-TSS (NM_001013620)	promoter-TSS (NM_001013620)	-81	NM_001013620	144245	Hs.259305	NM_001013620	ENSG00000175548	ALG10B	ALG10|KCR1	ALG10B, alpha-1,2-glucosyltransferase	protein-coding		SAFB2
chr21-16	chr21	26110938	26111130	+	22.8	0.916	Intergenic	Intergenic	-101830	NR_046198	339622	Hs.616316	NR_046198	ENSG00000226983	LINC01692	-	long intergenic non-protein coding RNA 1692	ncRNA		GJB6
chr14-41	chr14	105725215	105725407	+	22.8	0.912	intron (NM_001242788, intron 2 of 16)	L1ME2z|LINE|L1	-9570	NM_001242789	2972	Hs.424484	NM_001519	ENSG00000185024	BRF1	BRF|BRF-1|CFDS|GTF3B|HEL-S-76p|TAF3B2|TAF3C|TAFIII90|TF3B90|TFIIIB90|hBRF	BRF1, RNA polymerase III transcription initiation factor subunit	protein-coding		ELMO1
chr14-35	chr14	77050845	77051037	+	22.8	0.854	Intergenic	Intergenic	-177294	NM_014909	22846	Hs.525479	NM_014909	ENSG00000071246	VASH1	KIAA1036	vasohibin 1	protein-coding		CREB3L2
chr1-127	chr1	226898999	226899191	+	22.8	0.869	intron (NM_002221, intron 2 of 7)	intron (NM_002221, intron 2 of 7)	27781	NM_002221	3707	Hs.528087	NM_002221	ENSG00000143772	ITPKB	IP3-3KB|IP3K|IP3K-B|IP3KB|PIG37	inositol-trisphosphate 3-kinase B	protein-coding		RASEF
chr4-54	chr4	155338289	155338481	+	22.8	0.874	intron (NM_001142552, intron 1 of 7)	(GA)n|Simple_repeat|Simple_repeat	-25936	NM_017639	54798	Hs.655664	NM_017639	ENSG00000197410	DCHS2	CDH27|CDHJ|CDHR7|PCDH23|PCDHJ	dachsous cadherin-related 2	protein-coding		GHR
chr6-57	chr6	30907324	30907516	+	22.8	0.894	Intergenic	Intergenic	-1357	NM_080870	135656	Hs.631993	NM_080870	ENSG00000168631	DPCR1	PBLT	diffuse panbronchiolitis critical region 1	protein-coding		RNU5F-1
chr19-66	chr19	31155094	31155286	+	22.8	0.934	Intergenic	(TC)n|Simple_repeat|Simple_repeat	291890	NM_014717	9745	Hs.378901	NM_014717	ENSG00000198597	ZNF536	-	zinc finger protein 536	protein-coding		LOC100128554
chr9-58	chr9	88742404	88742596	+	22.8	0.806	promoter-TSS (NR_110996)	promoter-TSS (NR_110996)	45	NR_110996	101927623	Hs.575644	NR_110996		LOC101927623	-	uncharacterized LOC101927623	ncRNA		SSPN
chr5-62	chr5	114961889	114962081	+	22.8	0.757	promoter-TSS (NM_181836)	promoter-TSS (NM_181836)	-109	NM_181836	51014	Hs.642817	NM_181836	ENSG00000134970	TMED7	CGI-109|p24g3|p24gamma3|p27	transmembrane p24 trafficking protein 7	protein-coding		SNORD126
chr1-133	chr1	54793026	54793218	+	22.8	0.921	intron (NM_001009955, intron 4 of 16)	intron (NM_001009955, intron 4 of 16)	78946	NM_145716	23648	Hs.476706	NM_018070	ENSG00000157216	SSBP3	CSDP|SSDP|SSDP1	single stranded DNA binding protein 3	protein-coding		SHB
chr20-37	chr20	12874402	12874594	+	22.8	0.898	intron (NR_109868, intron 9 of 11)	intron (NR_109868, intron 9 of 11)	43113	NR_109872	102606466	Hs.602196	NR_109872		LOC102606466	-	uncharacterized LOC102606466	ncRNA		GLIS2
chr9-56	chr9	116372215	116372407	+	22.8	0.824	Intergenic	Intergenic	15877	NM_001276262	5998	Hs.494875	NM_017790	ENSG00000138835	RGS3	C2PA|RGP3	regulator of G-protein signaling 3	protein-coding		CSF1
chr14-37	chr14	79818429	79818621	+	22.8	0.88	intron (NM_001105250, intron 1 of 6)	intron (NM_001105250, intron 1 of 6)	72843	NM_001105250	9369	Hs.368307	NM_004796	ENSG00000021645	NRXN3	C14orf60	neurexin 3	protein-coding		LOC101927691
chr2-98	chr2	224822040	224822232	+	22.8	0.832	promoter-TSS (NM_022915)	promoter-TSS (NM_022915)	15	NM_022915	65080	Hs.203559	NM_022915	ENSG00000135900	MRPL44	COXPD16|L44MT|MRP-L44	mitochondrial ribosomal protein L44	protein-coding		MIR6071
chr2-93	chr2	196477451	196477643	+	22.8	0.729	Intergenic	Intergenic	-43985	NM_001127257	57181	Hs.650158	NM_020342	ENSG00000196950	SLC39A10	LZT-Hs2	solute carrier family 39 member 10	protein-coding		GADD45A
chr10-81	chr10	23552835	23553027	+	22.8	0.837	Intergenic	Intergenic	71471	NM_178161	256297	Hs.351503	NM_178161	ENSG00000168267	PTF1A	PACA|PAGEN2|PTF1-p48|bHLHa29	pancreas specific transcription factor, 1a	protein-coding		TNS3
chr1-135	chr1	17605631	17605823	+	22.8	0.86	intron (NM_016233, intron 13 of 15)	intron (NM_016233, intron 13 of 15)	1343	NR_039768	100616188		NR_039768	ENSG00000266634	MIR3972	-	microRNA 3972	ncRNA		ZBTB16
chr12-82	chr12	62653971	62654163	+	22.8	0.73	promoter-TSS (NM_006313)	promoter-TSS (NM_006313)	-54	NM_001252078	9958	Hs.434951	NM_006313	ENSG00000135655	USP15	UNPH-2|UNPH4	ubiquitin specific peptidase 15	protein-coding		MIR4641
chr9-54	chr9	16307871	16308063	+	22.8	0.842	Intergenic	Intergenic	-31656	NR_073471	100129385	Hs.586441	NM_001271829	ENSG00000205549	C9orf92	Em:AL513424.1	chromosome 9 open reading frame 92	protein-coding		FAM49A
chr4-47	chr4	41552399	41552591	+	22.8	0.76	intron (NM_001330786, intron 1 of 22)	intron (NM_001330786, intron 1 of 22)	12321	NM_001330672	22998	Hs.335163	NM_014988	ENSG00000064042	LIMCH1	LIMCH1A|LMO7B	LIM and calponin homology domains 1	protein-coding		WDR72
chr7-56	chr7	156837724	156837916	+	22.8	0.816	Intergenic	Intergenic	34269	NR_038835	645249	Hs.224879	NR_038835	ENSG00000243479	MNX1-AS1	CCAT5	MNX1 antisense RNA 1 (head to head)	ncRNA		ICOSLG
chr2-100	chr2	238978735	238978927	+	22.8	0.837	intron (NM_016510, intron 4 of 11)	intron (NM_016510, intron 4 of 11)	9266	NM_016510	51540	Hs.731909	NM_016510	ENSG00000132330	SCLY	SCL|hSCL	selenocysteine lyase	protein-coding		LRIG3
chr18-40	chr18	48320322	48320514	+	22.8	0.888	Intergenic	Intergenic	26016	NM_001127175	83876	Hs.30495	NM_031939	ENSG00000134042	MRO	B29|C18orf3	maestro	protein-coding		ZNF618
chr6-59	chr6	51948384	51948576	+	22.8	0.886	intron (NM_170724, intron 2 of 60)	intron (NM_170724, intron 2 of 60)	3943	NM_138694	5314	Hs.662050	NM_138694	ENSG00000170927	PKHD1	ARPKD|FCYT|TIGM1	polycystic kidney and hepatic disease 1 (autosomal recessive)	protein-coding		SDC1
chr11-68	chr11	12412247	12412439	+	22.8	0.867	intron (NM_018222, intron 1 of 12)	intron (NM_018222, intron 1 of 12)	13317	NM_018222	55742	Hs.432914	NM_018222	ENSG00000197702	PARVA	CH-ILKBP|MXRA2	parvin alpha	protein-coding		ACTN4
chr7-51	chr7	1594996	1595188	+	22.8	0.752	exon (NM_001097620, exon 2 of 9)	exon (NM_001097620, exon 2 of 9)	974	NM_001097620	202915	Hs.592174	NM_152689	ENSG00000164855	TMEM184A	SDMG1	transmembrane protein 184A	protein-coding		LOC101927038
chr12-84	chr12	66270737	66270929	+	22.8	0.838	non-coding (NR_120478, exon 2 of 3)	non-coding (NR_120478, exon 2 of 3)	4525	NR_120478	100129940	Hs.685856	NM_001292023	ENSG00000197301	LOC100129940	-	uncharacterized LOC100129940	protein-coding		ONECUT1
chr2-94	chr2	39348190	39348382	+	22.8	0.759	promoter-TSS (NM_005633)	promoter-TSS (NM_005633)	-682	NM_005633	6654	Hs.709893	NM_005633	ENSG00000115904	SOS1	GF1|GGF1|GINGF|HGF|NS4	SOS Ras/Rac guanine nucleotide exchange factor 1	protein-coding		LINC00400
chr11-70	chr11	108464378	108464570	+	22.8	0.796	promoter-TSS (NM_015065)	promoter-TSS (NM_015065)	-9	NM_001308019	23086	Hs.28540	NM_015065	ENSG00000110723	EXPH5	SLAC2-B|SLAC2B	exophilin 5	protein-coding		BAZ2B
chr3-67	chr3	11540270	11540462	+	22.5	0.792	intron (NM_001136031, intron 17 of 17)	intron (NM_001136031, intron 17 of 17)	70032	NM_001128221	9686	Hs.740389	NM_014667	ENSG00000144560	VGLL4	VGL-4	vestigial like family member 4	protein-coding		LYPD6B
chr7-68	chr7	130070769	130070961	+	22.5	0.897	intron (NM_001257158, intron 1 of 9)	intron (NM_001257158, intron 1 of 9)	10186	NM_001257159	95681	Hs.368315	NM_018718	ENSG00000106477	CEP41	JBTS15|TSGA14	centrosomal protein 41	protein-coding		HES1
chr10-86	chr10	88521474	88521666	+	22.5	0.835	intron (NM_004329, intron 1 of 12)	L2|LINE|L2	5174	NM_004329	657	Hs.524477	NM_004329	ENSG00000107779	BMPR1A	10q23del|ACVRLK3|ALK3|CD292|SKR5	bone morphogenetic protein receptor type 1A	protein-coding		ZBTB20-AS5
chr1-134	chr1	117367293	117367485	+	22.5	0.882	Intergenic	L3|LINE|CR1	70337	NM_001328609	914	Hs.523500	NM_001767	ENSG00000116824	CD2	LFA-2|SRBC|T11	CD2 molecule	protein-coding		HSP90AA1
chr17-77	chr17	43065590	43065782	+	22.5	0.688	Intergenic	Intergenic	-20042	NM_006688	10882	Hs.134012	NM_006688	ENSG00000131094	C1QL1	C1QRF|C1QTNF14|CRF	complement C1q like 1	protein-coding		TACO1
chr19-71	chr19	29577225	29577417	+	22.5	0.73	Intergenic	Intergenic	83859	NR_040036	100505835	Hs.176539	NR_040036	ENSG00000267014	LINC01532	-	long intergenic non-protein coding RNA 1532	ncRNA		SOCS4
chr4-51	chr4	124441675	124441867	+	22.5	0.821	Intergenic	AluJb|SINE|Alu	121126	NM_005841	10252	Hs.744854	NM_005841	ENSG00000164056	SPRY1	hSPRY1	sprouty RTK signaling antagonist 1	protein-coding		MYOM3
chr20-39	chr20	17986742	17986934	+	22.5	0.884	Intergenic	Intergenic	-37204	NM_152227	27131	Hs.316890	NM_014426	ENSG00000089006	SNX5	-	sorting nexin 5	protein-coding		CCDC81
chr17-74	chr17	72871919	72872111	+	22.5	0.675	Intergenic	LTR33|LTR|ERVL	-2859	NM_004110	2232	Hs.69745	NM_004110	ENSG00000161513	FDXR	ADXR	ferredoxin reductase	protein-coding		ASCC1
chr16-64	chr16	85230203	85230395	+	22.5	0.819	Intergenic	Intergenic	59543	NR_033984	400548	Hs.592054	NR_033984	ENSG00000278214	LINC02139	-	long intergenic non-protein coding RNA 2139	ncRNA		STAT1
chr19-65	chr19	6464010	6464202	+	22.5	0.717	promoter-TSS (NM_139161)	promoter-TSS (NM_139161)	-143	NM_174881	92359	Hs.150319	NM_139161	ENSG00000130545	CRB3	-	crumbs 3, cell polarity complex component	protein-coding		STAG1
chr3-69	chr3	58034989	58035181	+	22.5	0.816	intron (NM_001164317, intron 1 of 46)	intron (NM_001164317, intron 1 of 46)	40958	NM_001457	2317	Hs.476448	NM_001457	ENSG00000136068	FLNB	ABP-278|ABP-280|AOI|FH1|FLN-B|FLN1L|LRS1|SCT|TABP|TAP	filamin B	protein-coding		LINC01648
chr2-101	chr2	42166413	42166605	+	22.5	0.898	intron (NM_001242815, intron 3 of 3)	(TC)n|Simple_repeat|Simple_repeat	-5646	NR_110263	101929723	Hs.369330	NR_110262	ENSG00000234362	LINC01914	-	long intergenic non-protein coding RNA 1914	ncRNA		IRF2BPL
chr12-89	chr12	40425836	40426028	+	22.5	0.904	intron (NM_052885, intron 2 of 9)	MER5B|DNA|hAT-Charlie	73729	NM_052885	114134	Hs.558595	NM_052885	ENSG00000151229	SLC2A13	HMIT	solute carrier family 2 member 13	protein-coding		JARID2
chr6-69	chr6	170378740	170378932	+	22.5	0.9	Intergenic	Intergenic	-97030	NR_125878	102724511	Hs.550045	NR_125878		LOC102724511	-	uncharacterized LOC102724511	ncRNA		RASA3
chr8-56	chr8	37080086	37080278	+	22.5	0.882	intron (NR_031672, intron 1 of 2).2	intron (NR_031672, intron 1 of 2).2	100711	NR_031672	100302233		NR_031672	ENSG00000221641	MIR1268A	MIR1268|MIRN1268|hsa-mir-1268|hsa-mir-1268a	microRNA 1268a	ncRNA		HNRNPDL
chr13-26	chr13	48612318	48612510	+	22.5	0.681	intron (NM_018283, intron 1 of 2)	(ATTG)n|Simple_repeat|Simple_repeat	711	NM_001304745	55270	Hs.144407	NM_018283	ENSG00000136159	NUDT15	MTH2|NUDT15D	nudix hydrolase 15	protein-coding		LINC00974
chr4-55	chr4	90217660	90217852	+	22.5	0.84	intron (NM_198281, intron 1 of 1)	intron (NM_198281, intron 1 of 1)	11405	NM_198281	285513	Hs.100912	NM_198281	ENSG00000185477	GPRIN3	GRIN3	GPRIN family member 3	protein-coding		PCSK6
chr1-136	chr1	44011690	44011882	+	22.5	0.712	intron (NM_001329138, intron 4 of 36)	intron (NM_001329138, intron 4 of 36)	15255	NM_001329139	5792	Hs.272062	NM_002840	ENSG00000142949	PTPRF	BNAH2|LAR	protein tyrosine phosphatase, receptor type F	protein-coding		PLA2G7
chr17-79	chr17	30790467	30790659	+	22.5	0.917	intron (NM_002815, intron 3 of 13)	intron (NM_002815, intron 3 of 13)	19082	NM_001270482	5717	Hs.443379	NM_002815	ENSG00000108671	PSMD11	Rpn6|S9|p44.5	proteasome 26S subunit, non-ATPase 11	protein-coding		KCTD2
chr9-61	chr9	82186522	82186714	+	22.5	0.729	promoter-TSS (NM_001282748)	promoter-TSS (NM_001282748)	-70	NM_001282760	7091	Hs.444213	NM_007005	ENSG00000106829	TLE4	BCE-1|BCE1|E(spI)|ESG|ESG4|GRG4|Grg-4	transducin like enhancer of split 4	protein-coding		SPATA13
chr22-33	chr22	39925242	39925434	+	22.5	0.907	non-coding (NR_130151, exon 5 of 5)	non-coding (NR_130151, exon 5 of 5)	3522	NR_130151	91582	Hs.526933	NM_194326	ENSG00000187051	RPS19BP1	AROS|S19BP	ribosomal protein S19 binding protein 1	protein-coding		CPEB2
chr18-41	chr18	22144380	22144572	+	22.5	0.919	Intergenic	Intergenic	-63670	NR_040033	729950	Hs.585850	NR_040033	ENSG00000265485	LINC01915	-	long intergenic non-protein coding RNA 1915	ncRNA		KCTD21
chr12-78	chr12	116972214	116972406	+	22.5	0.83	non-coding (NR_027345, exon 2 of 2)	non-coding (NR_027345, exon 2 of 2)	1070	NR_027346	100287569	Hs.441601	NM_207436	ENSG00000196668	LINC00173	NCRNA00173	long intergenic non-protein coding RNA 173	ncRNA		ZNF521
chr2-99	chr2	231288872	231289064	+	22.5	0.814	intron (NM_001080391, intron 2 of 28)	LTR43B|LTR|ERV1	7497	NM_001206704	6672	Hs.369056	NM_003113	ENSG00000067066	SP100	lysp100b	SP100 nuclear antigen	protein-coding		C12orf57
chr6-61	chr6	113884531	113884723	+	22.5	0.8	Intergenic	L2c|LINE|L2	86650	NR_125844	101927686	Hs.402044	NR_125844	ENSG00000230943	LOC101927686	-	uncharacterized LOC101927686	ncRNA		LOC101927851
chr4-50	chr4	1874274	1874466	+	22.5	0.866	intron (NM_001042424, intron 1 of 21)	intron (NM_001042424, intron 1 of 21)	1247	NM_001042424	7468	Hs.113876	NM_007331	ENSG00000109685	NSD2	KMT3F|KMT3G|MMSET|REIIBP|TRX5|WHS|WHSC1	nuclear receptor binding SET domain protein 2	protein-coding		INTS12
chr8-57	chr8	123981890	123982082	+	22.5	0.902	intron (NM_014943, intron 3 of 3)	intron (NM_014943, intron 3 of 3)	72677	NM_024295	79139	Hs.241576	NM_024295	ENSG00000136986	DERL1	DER-1|DER1|derlin-1	derlin 1	protein-coding		TRIM69
chr13-25	chr13	27536208	27536400	+	22.5	0.822	Intergenic	Intergenic	-163366	NR_046547	100874070	Hs.524923	NR_046547		USP12-AS1	-	USP12 antisense RNA 1	ncRNA		SEMA6A
chr4-53	chr4	140656054	140656246	+	22.5	0.696	intron (NM_018717, intron 3 of 5)	CpG	69228	NM_001204367	4258	Hs.81874	NM_002413	ENSG00000085871	MGST2	GST2|MGST-II	microsomal glutathione S-transferase 2	protein-coding		PANK1
chr17-78	chr17	3641164	3641356	+	22.5	0.812	intron (NM_002208, intron 20 of 30)	intron (NM_002208, intron 20 of 30)	14063	NM_031965	83903	Hs.534059	NM_031965	ENSG00000177602	GSG2	HASPIN	germ cell associated 2, haspin	protein-coding		OR10AD1
chr9-62	chr9	137179833	137180025	+	22.5	0.711	Intergenic	Intergenic	-38380	NM_002957	6256	Hs.590886	NM_002957	ENSG00000186350	RXRA	NR2B1	retinoid X receptor alpha	protein-coding		CLDN14
chr11-73	chr11	91706214	91706406	+	22.5	0.934	Intergenic	MLT1A-int|LTR|ERVL-MaLR	-378952	NM_001008781	120114	Hs.98523	NM_001008781	ENSG00000165323	FAT3	CDHF15|CDHR10|hFat3	FAT atypical cadherin 3	protein-coding		LINC01734
chr11-61	chr11	61129776	61129968	+	22.5	0.757	promoter-TSS (NM_001300763)	promoter-TSS (NM_001300763)	-117	NM_001161454	220002	Hs.22546	NM_153611	ENSG00000162144	CYB561A3	CYBASC3|LCYTB	cytochrome b561 family member A3	protein-coding		SCML4
chr3-65	chr3	56785179	56785371	+	22.5	0.933	intron (NM_001128615, intron 8 of 12)	intron (NM_001128615, intron 8 of 12)	24470	NM_001128616	50650	Hs.476402	NM_019555	ENSG00000163947	ARHGEF3	GEF3|STA3|XPLN	Rho guanine nucleotide exchange factor 3	protein-coding		TPPP3
chr16-62	chr16	85483033	85483225	+	22.5	0.702	Intergenic	Intergenic	-143198	NR_049816	100847022		NR_049816	ENSG00000266307	MIR5093	-	microRNA 5093	ncRNA		CDKL4
chr6-62	chr6	170534579	170534771	+	22.5	0.804	Intergenic	Intergenic	36982	NR_002787	154449	Hs.447751	NR_002787	ENSG00000230960	LOC154449	-	uncharacterized LOC154449	ncRNA		SLC25A34
chr10-85	chr10	61731716	61731908	+	22.5	0.91	Intergenic	L2a|LINE|L2	-11141	NR_024340	283025	Hs.522955	NM_001017982	ENSG00000235931	LINC01553	C10orf40	long intergenic non-protein coding RNA 1553	ncRNA		CDK6
chr8-55	chr8	100012124	100012316	+	22.5	0.929	Intergenic	Intergenic	-13274	NM_015243	157680	Hs.191540	NM_015243	ENSG00000132549	VPS13B	CHS1|COH1	vacuolar protein sorting 13 homolog B	protein-coding		LNX2
chr7-66	chr7	104583944	104584136	+	22.5	0.776	Intergenic	Intergenic	-16948	NR_027374	723809	Hs.124316	NR_027374	ENSG00000225329	LHFPL3-AS2	-	LHFPL3 antisense RNA 2	ncRNA		SRSF5
chr4-52	chr4	124897599	124897791	+	22.5	0.875	Intergenic	Intergenic	202276	NR_027106	285419	Hs.535763	NR_027105	ENSG00000249464	LINC01091	-	long intergenic non-protein coding RNA 1091	ncRNA		LINC01170
chr8-58	chr8	135844716	135844908	+	22.5	0.76	Intergenic	CpG	-5500	NR_126028	552853	Hs.575612	NR_126028	ENSG00000253433	NCRNA00250	C8orf24	non-protein coding RNA 250	ncRNA		RNF138
chr14-42	chr14	22520508	22520700	+	22.5	0.932	Intergenic	(GA)n|Simple_repeat|Simple_repeat	-381372	NM_001317107	26687		NM_001317107		OR4E1	OR4E1P	olfactory receptor family 4 subfamily E member 1 (gene/pseudogene)	protein-coding		NFIA
chr12-72	chr12	56401121	56401313	+	22.5	0.733	Intergenic	CpG	10174	NM_001032387	6821	Hs.558403	NM_000456	ENSG00000139531	SUOX	-	sulfite oxidase	protein-coding		INPP4B
chr12-85	chr12	82752156	82752348	+	22.5	0.718	promoter-TSS (NM_001319675)	promoter-TSS (NM_001319675)	-24	NM_032230	84190	Hs.506222	NM_032230	ENSG00000127720	METTL25	C12orf26	methyltransferase like 25	protein-coding		TESC-AS1
chr1-141	chr1	25566267	25566459	+	22.5	0.798	Intergenic	Intergenic	-7350	NM_015484	25949	Hs.20013	NM_015484	ENSG00000117614	SYF2	CBPIN|NTC31|P29|fSAP29	SYF2 pre-mRNA splicing factor	protein-coding		TGIF1
chr12-87	chr12	1058268	1058460	+	22.5	0.73	intron (NR_123713, intron 1 of 13)	intron (NR_123713, intron 1 of 13)	524	NR_123713	5893	Hs.410355	NM_134422	ENSG00000002016	RAD52	-	RAD52 homolog, DNA repair protein	protein-coding		REN
chr10-90	chr10	74052058	74052250	+	22.5	0.884	Intergenic	Intergenic	18477	NM_019058	54541	Hs.744875	NM_019058	ENSG00000168209	DDIT4	Dig2|REDD-1|REDD1	DNA damage inducible transcript 4	protein-coding		PDGFB
chr17-82	chr17	48501160	48501352	+	22.5	0.819	Intergenic	Intergenic	-2263	NM_001288972	80221	Hs.288959	NM_025149	ENSG00000167107	ACSF2	ACSMW|AVYV493	acyl-CoA synthetase family member 2	protein-coding		RBM26-AS1
chr9-59	chr9	14030422	14030614	+	22.5	0.92	Intergenic	Intergenic	102548	NR_038194	100113404	Hs.149786	NR_038194	ENSG00000205636	LINC00583	C9orf146	long intergenic non-protein coding RNA 583	ncRNA		STK16
chr1-138	chr1	200462628	200462820	+	22.2	0.863	Intergenic	Intergenic	-83538	NM_001281293	23528	Hs.59757	NM_012482	ENSG00000162702	ZNF281	ZBP-99|ZNP-99	zinc finger protein 281	protein-coding		NDUFA6
chr10-91	chr10	112890631	112890823	+	22.2	0.905	Intergenic	Intergenic	53937	NM_000681	150	Hs.249159	NM_000681	ENSG00000150594	ADRA2A	ADRA2|ADRA2R|ADRAR|ALPHA2AAR|ZNF32	adrenoceptor alpha 2A	protein-coding		OTUD3
chr22-35	chr22	37861794	37861986	+	22.2	0.865	Intergenic	L2a|LINE|L2	20535	NM_001166343	4242	Hs.517603	NM_002405	ENSG00000100060	MFNG	-	MFNG O-fucosylpeptide 3-beta-N-acetylglucosaminyltransferase	protein-coding		SNORD142
chr17-73	chr17	70657668	70657860	+	22.2	0.81	intron (NM_001159770, intron 7 of 9)	intron (NM_001159770, intron 7 of 9)	-21153	NR_033876	400619	Hs.447555	NR_033876	ENSG00000227036	LINC00511	LCAL5|onco-lncRNA-12	long intergenic non-protein coding RNA 511	ncRNA		PYGB
chr9-63	chr9	78505465	78505657	+	22.2	0.681	promoter-TSS (NM_001190482)	promoter-TSS (NM_001190482)	1	NM_006200	5125	Hs.368542	NM_006200	ENSG00000099139	PCSK5	PC5|PC6|PC6A|SPC6	proprotein convertase subtilisin/kexin type 5	protein-coding		LOC642852
chr10-95	chr10	112593517	112593709	+	22.2	0.865	intron (NM_001134363, intron 13 of 13)	intron (NM_001134363, intron 13 of 13)	37049	NR_026932	282997	Hs.599931	NR_026932		PDCD4-AS1	-	PDCD4 antisense RNA 1	ncRNA		ADAT2
chr7-64	chr7	154609461	154609653	+	22.2	0.758	intron (NM_001936, intron 16 of 25)	intron (NM_001936, intron 16 of 25)	-110670	NR_024476	100132707	Hs.586358	NR_024476	ENSG00000214106	PAXIP1-AS2	PAXIP1OS	PAXIP1 antisense RNA 2	ncRNA		ATP5G1
chr15-49	chr15	75487865	75488057	+	22.2	0.814	Intergenic	Intergenic	-6260	NM_015492	56905	Hs.17936	NM_015492	ENSG00000167173	C15orf39	-	chromosome 15 open reading frame 39	protein-coding		MIGA2
chr1-139	chr1	234859837	234860029	+	22.2	0.724	intron (NR_038856, intron 1 of 2)	intron (NR_038856, intron 1 of 2)	144	NR_038856	100506810	Hs.586634	NR_038856	ENSG00000227630	LINC01132	-	long intergenic non-protein coding RNA 1132	ncRNA		ALDOB
chr15-50	chr15	99127078	99127270	+	22.2	0.835	Intergenic	(TG)n|Simple_repeat|Simple_repeat	-64594	NM_000875	3480	Hs.643120	NM_000875	ENSG00000140443	IGF1R	CD221|IGFIR|IGFR|JTK13	insulin like growth factor 1 receptor	protein-coding		LOC105375504
chr15-52	chr15	89748262	89748454	+	22.2	0.85	Intergenic	Intergenic	16564	NM_000326	6017	Hs.1933	NM_000326	ENSG00000140522	RLBP1	CRALBP	retinaldehyde binding protein 1	protein-coding		LINC00572
chr11-71	chr11	71934477	71934669	+	22.2	0.667	Intergenic	CpG	-1309	NM_001567	3636	Hs.523875	NM_001567	ENSG00000165458	INPPL1	OPSMD|SHIP2	inositol polyphosphate phosphatase like 1	protein-coding		POLR3E
chr6-63	chr6	94129249	94129441	+	22.2	0.765	promoter-TSS (NM_001288629)	promoter-TSS (NM_001288629)	-45	NM_001288630	2045	Hs.73962	NM_004440	ENSG00000135333	EPHA7	EHK-3|EHK3|EK11|HEK11	EPH receptor A7	protein-coding		LINC01023
chr6-58	chr6	40244073	40244265	+	22.2	0.755	Intergenic	Intergenic	79576	NR_038887	401260	Hs.654837	NM_001001705		LINC00951	-	long intergenic non-protein coding RNA 951	ncRNA		MIR601
chr20-44	chr20	57700954	57701146	+	22.2	0.856	Intergenic	Intergenic	-65025	NM_178457	128611	Hs.473204	NM_178457	ENSG00000124203	ZNF831	C20orf174|dJ492J12.1	zinc finger protein 831	protein-coding		PDK2
chr1-148	chr1	153714904	153715096	+	22.2	0.867	intron (NM_023015, intron 3 of 29)	intron (NM_023015, intron 3 of 29)	14457	NM_001324475	65123	Hs.438723	NM_023015	ENSG00000143624	INTS3	C1orf193|C1orf60|INT3|SOSS-A|SOSSA	integrator complex subunit 3	protein-coding		TRMT2A
chr17-76	chr17	37862117	37862309	+	22.2	0.778	intron (NR_110535, intron 1 of 26)	intron (NR_110535, intron 1 of 26)	5982	NR_110535	2064	Hs.446352	NM_004448	ENSG00000141736	ERBB2	CD340|HER-2|HER-2/neu|HER2|MLN 19|NEU|NGL|TKR1	erb-b2 receptor tyrosine kinase 2	protein-coding		GTF3A
chr19-69	chr19	45582389	45582581	+	22.2	0.798	promoter-TSS (NM_001319055)	promoter-TSS (NM_001319055)	32	NM_001319054	79760	Hs.466919	NM_024707	ENSG00000142252	GEMIN7	SIP3	gem nuclear organelle associated protein 7	protein-coding		LOC101929159
chr21-18	chr21	44394668	44394860	+	22.2	0.815	5' UTR (NM_001320694, exon 1 of 11)	5' UTR (NM_001320694, exon 1 of 11)	144	NM_001320694	5316	Hs.431043	NM_004571	ENSG00000160199	PKNOX1	PREP1|pkonx1c	PBX/knotted 1 homeobox 1	protein-coding		LOC101928098
chr22-34	chr22	37442852	37443044	+	22.2	0.865	Intergenic	MIRb|SINE|MIR	-4828	NM_024681	79734	Hs.517597	NM_024681	ENSG00000100379	KCTD17	-	potassium channel tetramerization domain containing 17	protein-coding		LYPD6
chr10-93	chr10	78004438	78004630	+	22.2	0.848	intron (NR_131178, intron 6 of 7)	intron (NR_131178, intron 6 of 7)	462015	NM_032024	83938	Hs.118161	NM_032024	ENSG00000148655	C10orf11	CDA017	chromosome 10 open reading frame 11	protein-coding		LINC01515
chr1-142	chr1	203058853	203059045	+	22.2	0.886	Intergenic	Intergenic	-3783	NM_002479	4656	Hs.2830	NM_002479	ENSG00000122180	MYOG	MYF4|bHLHc3|myf-4	myogenin	protein-coding		MIR1321
chr7-69	chr7	155700566	155700758	+	22.2	0.61	Intergenic	Intergenic	-53251	NR_144629	389602	Hs.583071	NM_001291913		LOC389602	-	uncharacterized LOC389602	protein-coding		LINC00398
chr19-70	chr19	49999502	49999694	+	22.2	0.768	promoter-TSS (NM_001015)	promoter-TSS (NM_001015)	-24	NM_001015	6205	Hs.433529	NM_001015	ENSG00000142534	RPS11	S11	ribosomal protein S11	protein-coding		AGTPBP1
chr22-32	chr22	37468760	37468952	+	22.2	0.548	intron (NM_153609, intron 13 of 17)	(TGGA)n|Simple_repeat|Simple_repeat	21080	NM_001282685	79734	Hs.517597	NM_024681	ENSG00000100379	KCTD17	-	potassium channel tetramerization domain containing 17	protein-coding		NDUFV2
chrX-13	chrX	39689740	39689932	+	22.2	0.827	Intergenic	Intergenic	169366	NR_037501	100500822		NR_037501	ENSG00000263730	MIR3937	-	microRNA 3937	ncRNA		LOC100506127
chr6-67	chr6	101463441	101463633	+	22.2	0.848	Intergenic	Intergenic	-134289	NM_001284271	10973	Hs.486031	NM_006828	ENSG00000112249	ASCC3	ASC1p200|HELIC1|RNAH	activating signal cointegrator 1 complex subunit 3	protein-coding		VSTM2L
chr8-59	chr8	127401889	127402081	+	22.2	0.922	Intergenic	MER63B|DNA|hAT-Blackjack	64245	NR_125421	101927657	Hs.552133	NR_125421	ENSG00000244791	LOC101927657	-	uncharacterized LOC101927657	ncRNA		LINC01607
chr7-60	chr7	66050643	66050835	+	22.2	0.781	intron (NR_111973, intron 2 of 10)	L1M5|LINE|L1	6655	NR_111975	493754	Hs.732409	NR_002933		GS1-124K5.11	-	RAB guanine nucleotide exchange factor 1 pseudogene	pseudo		CNTN5
chr4-49	chr4	142774619	142774811	+	22.2	0.827	Intergenic	MER68|LTR|ERVL	216966	NR_037840	3600	Hs.168132	NM_000585	ENSG00000164136	IL15	IL-15	interleukin 15	protein-coding		TRABD2B
chr11-76	chr11	70313634	70313826	+	22.2	0.893	TTS (NR_110766)	TTS (NR_110766)	69118	NM_138565	2017	Hs.596164	NM_005231	ENSG00000085733	CTTN	EMS1	cortactin	protein-coding		CDK5RAP3
chr2-111	chr2	242928177	242928369	+	22.2	0.848	intron (NR_110220, intron 3 of 3)	intron (NR_110220, intron 3 of 3)	15439	NR_110592	102723927	Hs.733585	NR_110592	ENSG00000237940	LINC01238	-	long intergenic non-protein coding RNA 1238	ncRNA		TPX2
chr11-69	chr11	12910368	12910560	+	22.2	0.908	intron (NM_021961, intron 9 of 12)	intron (NM_021961, intron 9 of 12)	100631	NR_038904	100506305	Hs.153408	NR_038904	ENSG00000251381	LINC00958	-	long intergenic non-protein coding RNA 958	ncRNA		ZNF749
chr7-65	chr7	75924022	75924214	+	22.2	0.865	Intergenic	Intergenic	-7757	NM_001540	3315	Hs.520973	NM_001540	ENSG00000106211	HSPB1	CMT2F|HEL-S-102|HMN2B|HS.76067|HSP27|HSP28|Hsp25|SRP27	heat shock protein family B (small) member 1	protein-coding		TMEM229B
chr20-43	chr20	47035371	47035563	+	22.2	0.849	Intergenic	Intergenic	46813	NR_026958	284749	Hs.299080	NR_026958	ENSG00000235621	LINC00494	-	long intergenic non-protein coding RNA 494	ncRNA		MDC1
chr11-75	chr11	64781784	64781976	+	22.2	0.721	intron (NM_001199745, intron 1 of 3)	CpG	295	NM_001199745	402	Hs.502836	NM_001667	ENSG00000213465	ARL2	ARFL2	ADP ribosylation factor like GTPase 2	protein-coding		CDC42EP1
chr15-51	chr15	75682183	75682375	+	22.2	0.907	intron (NM_001145357, intron 15 of 20)	intron (NM_001145357, intron 15 of 20)	-21311	NM_001256495	4123	Hs.26232	NM_006715	ENSG00000140400	MAN2C1	MAN6A8|MANA|MANA1	mannosidase alpha class 2C member 1	protein-coding		TSPAN12
chr17-85	chr17	77895839	77896031	+	22.2	0.582	intron (NR_110850, intron 2 of 5)	intron (NR_110850, intron 2 of 5)	2779	NR_110851	101928738	Hs.399280	NR_110851	ENSG00000262188	LINC01978	-	long intergenic non-protein coding RNA 1978	ncRNA		MIR4790
chr14-39	chr14	76813152	76813344	+	22.2	0.878	Intergenic	Intergenic	-24442	NM_004452	2103	Hs.435845	NM_004452	ENSG00000119715	ESRRB	DFNB35|ERR2|ERRb|ESRL2|NR3B2	estrogen related receptor beta	protein-coding		AHDC1
chr17-84	chr17	32106312	32106504	+	22.2	0.84	intron (NM_001094, intron 1 of 9)	intron (NM_001094, intron 1 of 9)	-245629	NR_037584	100506677	Hs.652571	NR_037584	ENSG00000265544	AA06	AA02|AA04|AA05	uncharacterized LOC100506677	pseudo		CEP295
chr19-73	chr19	5600824	5601016	+	22.2	0.837	intron (NM_014649, intron 11 of 20)	intron (NM_014649, intron 11 of 20)	22018	NM_014649	9667	Hs.655392	NM_014649	ENSG00000130254	SAFB2	-	scaffold attachment factor B2	protein-coding		LINC01476
chr13-29	chr13	20821707	20821899	+	22.2	0.828	Intergenic	Intergenic	-15269	NM_001110221	10804	Hs.511757	NM_006783	ENSG00000121742	GJB6	CX30|DFNA3|DFNA3B|DFNB1B|ECTD2|ED2|EDH|HED|HED2	gap junction protein beta 6	protein-coding		MAZ
chr7-62	chr7	37480987	37481179	+	22.2	0.87	intron (NM_001206480, intron 1 of 21)	intron (NM_001206480, intron 1 of 21)	7472	NM_014800	9844	Hs.434989	NM_014800	ENSG00000155849	ELMO1	CED-12|CED12|ELMO-1	engulfment and cell motility 1	protein-coding		LOC102723493
chr7-63	chr7	137686986	137687178	+	22.2	0.773	promoter-TSS (NM_001253775)	promoter-TSS (NM_001253775)	-235	NM_001253775	64764	Hs.490273	NM_194071	ENSG00000182158	CREB3L2	BBF2H7	cAMP responsive element binding protein 3 like 2	protein-coding		FUT5
chr9-64	chr9	85294393	85294585	+	22.2	0.932	Intergenic	Intergenic	383554	NM_152573	158158	Hs.129136	NM_152573	ENSG00000165105	RASEF	RAB45	RAS and EF-hand domain containing	protein-coding		ZBTB40
chr5-63	chr5	42583416	42583608	+	22.2	0.939	intron (NM_001242460, intron 1 of 7)	intron (NM_001242460, intron 1 of 7)	17546	NM_001242460	2690	Hs.125180	NM_000163	ENSG00000112964	GHR	GHBP|GHIP	growth hormone receptor	protein-coding		SCTR
chr1-143	chr1	219958108	219958300	+	22.2	0.918	Intergenic	MamSINE1|SINE|tRNA	-88415	NR_002753	26828		NR_002753	ENSG00000199377	RNU5F-1	RNU5F|U5F	RNA, U5F small nuclear 1	snRNA		PECAM1
chr12-86	chr12	126770832	126771024	+	22.2	0.912	Intergenic	Intergenic	-156099	NR_130748	100128554	Hs.408255	NR_015398	ENSG00000214043	LOC100128554	-	uncharacterized LOC100128554	ncRNA		KIF3B
chr12-88	chr12	26421800	26421992	+	22.2	0.908	Intergenic	MER21C|LTR|ERVL	73390	NM_005086	8082	Hs.183428	NM_005086	ENSG00000123096	SSPN	DAGA5|KRAG|NSPN|SPN1|SPN2	sarcospan	protein-coding		CDX2
chr14-45	chr14	20786727	20786919	+	22.2	0.862	intron (NM_182852, intron 4 of 7)	intron (NM_182852, intron 4 of 7)	7875	NR_003693	100113391		NR_003693		SNORD126	MIR1201|MIRN1201	small nucleolar RNA, C/D box 126	snoRNA		HIF1AN
chr14-40	chr14	104706198	104706390	+	22.2	0.8	Intergenic	Intergenic	101234	NM_015656	26153	Hs.134970	NM_015656	ENSG00000066735	KIF26A	-	kinesin family member 26A	protein-coding		LOC100130111
chr9-60	chr9	38069752	38069944	+	22.2	0.761	promoter-TSS (NM_003028)	promoter-TSS (NM_003028)	-638	NM_003028	6461	Hs.521482	NM_003028	ENSG00000107338	SHB	bA3J10.2	SH2 domain containing adaptor protein B	protein-coding		SF1
chr16-63	chr16	4364090	4364282	+	21.9	0.8	promoter-TSS (NM_001318918)	promoter-TSS (NM_001318918)	-576	NM_001318918	84662	Hs.592087	NM_032575	ENSG00000126603	GLIS2	NKL|NPHP7	GLIS family zinc finger 2	protein-coding		LINC01531
chr1-147	chr1	110478195	110478387	+	21.9	0.894	Intergenic	Intergenic	25058	NM_172211	1435	Hs.173894	NM_000757	ENSG00000184371	CSF1	CSF-1|MCSF	colony stimulating factor 1	protein-coding		STK24
chr6-65	chr6	884709	884901	+	21.9	0.739	Intergenic	Intergenic	16307	NR_110853	101927691	Hs.552556	NR_110853		LOC101927691	-	uncharacterized LOC101927691	ncRNA		RAB3C
chr1-152	chr1	8474779	8474971	+	21.9	0.837	intron (NM_012102, intron 13 of 23)	intron (NM_012102, intron 13 of 23)	8872	NM_001042682	473	Hs.463041	NM_012102	ENSG00000142599	RERE	ARG|ARP|ATN1L|DNB1|NEDBEH	arginine-glutamic acid dipeptide repeats	protein-coding		ADCYAP1
chr16-69	chr16	85490183	85490375	+	21.9	0.802	Intergenic	Intergenic	-150348	NR_049816	100847022		NR_049816	ENSG00000266307	MIR5093	-	microRNA 5093	ncRNA		USPL1
chr2-102	chr2	85999570	85999762	+	21.9	0.712	intron (NM_032827, intron 2 of 2)	intron (NM_032827, intron 2 of 2)	11134	NR_106719	102466516		NR_106719	ENSG00000278783	MIR6071	hsa-mir-6071	microRNA 6071	ncRNA		MED23
chr1-156	chr1	68150856	68151048	+	21.9	0.773	promoter-TSS (NM_001924)	promoter-TSS (NM_001924)	92	NM_001199742	1647	Hs.80409	NM_001924	ENSG00000116717	GADD45A	DDIT1|GADD45	growth arrest and DNA damage inducible alpha	protein-coding		DUSP26
chr7-70	chr7	47557518	47557710	+	21.9	0.843	intron (NM_022748, intron 2 of 30)	(CAAT)n|Simple_repeat|Simple_repeat	64128	NM_022748	64759	Hs.520814	NM_022748	ENSG00000136205	TNS3	TEM6|TENS1	tensin 3	protein-coding		WDR74
chr11-79	chr11	114042204	114042396	+	21.9	0.92	intron (NM_001018011, intron 3 of 6)	intron (NM_001018011, intron 3 of 6)	111012	NM_001018011	7704	Hs.591945	NM_006006	ENSG00000109906	ZBTB16	PLZF|ZNF145	zinc finger and BTB domain containing 16	protein-coding		RNF157-AS1
chr6-66	chr6	41554314	41554506	+	21.9	0.819	intron (NM_001012426, intron 5 of 16)	intron (NM_001012426, intron 5 of 16)	-12051	NR_039784	100616178		NR_039784	ENSG00000266494	MIR4641	-	microRNA 4641	ncRNA		GSX1
chr2-106	chr2	16790064	16790256	+	21.9	0.8	intron (NM_030797, intron 2 of 11)	intron (NM_030797, intron 2 of 11)	56974	NM_030797	81553	Hs.467769	NM_030797	ENSG00000197872	FAM49A	-	family with sequence similarity 49 member A	protein-coding		GBAP1
chr15-57	chr15	54103918	54104110	+	21.9	0.904	Intergenic	Intergenic	-48939	NR_102334	256764	Hs.122125	NM_182758	ENSG00000166415	WDR72	AI2A3	WD repeat domain 72	protein-coding		C1orf216
chr21-19	chr21	45627036	45627228	+	21.9	0.867	Intergenic	Intergenic	33755	NM_001283052	23308	Hs.14155	NM_015259	ENSG00000160223	ICOSLG	B7-H2|B7H2|B7RP-1|B7RP1|CD275|GL50|ICOS-L|ICOSL|LICOS	inducible T-cell costimulator ligand	protein-coding		DCSTAMP
chr12-93	chr12	59271212	59271404	+	21.9	0.902	exon (NM_153377, exon 15 of 19)	exon (NM_153377, exon 15 of 19)	42019	NM_001136051	121227	Hs.253736	NM_153377	ENSG00000139263	LRIG3	LIG3	leucine rich repeats and immunoglobulin like domains 3	protein-coding		GTPBP1
chr9-55	chr9	116726532	116726724	+	21.9	0.91	intron (NM_001318040, intron 1 of 13)	intron (NM_001318040, intron 1 of 13)	88066	NM_001318042	114991	Hs.349208	NM_133374	ENSG00000157657	ZNF618	FP13169|NEDD10	zinc finger protein 618	protein-coding		HHLA1
chr2-107	chr2	20412303	20412495	+	21.9	0.8	intron (NM_001006946, intron 2 of 5)	intron (NM_001006946, intron 2 of 5)	12528	NM_002997	6382	Hs.224607	NM_002997	ENSG00000115884	SDC1	CD138|SDC|SYND1|syndecan	syndecan 1	protein-coding		RAB5B
chr19-77	chr19	39137958	39138150	+	21.9	0.798	promoter-TSS (NM_004924)	promoter-TSS (NM_004924)	-202	NM_001322033	81	Hs.270291	NM_004924	ENSG00000130402	ACTN4	ACTININ-4|FSGS|FSGS1	actinin alpha 4	protein-coding		CTSB
chr12-91	chr12	42326421	42326613	+	21.9	0.826	Intergenic	Intergenic	168526	NR_135040	101927038	Hs.98588	NR_135040	ENSG00000257784	LOC101927038	-	uncharacterized LOC101927038	ncRNA		LOC100130331
chr15-47	chr15	53077380	53077572	+	21.9	0.719	intron (NM_004498, intron 1 of 1)	CpG	-4395	NR_073510	3175	Hs.658573	NM_004498	ENSG00000169856	ONECUT1	HNF-6|HNF6|HNF6A	one cut homeobox 1	protein-coding		RAB11FIP4
chr13-36	chr13	43843361	43843553	+	21.9	0.796	intron (NM_017993, intron 13 of 16)	intron (NM_017993, intron 13 of 16)	156156	NR_047013	100874159	Hs.633241	NR_047013		LINC00400	-	long intergenic non-protein coding RNA 400	ncRNA		CCL16
chr2-104	chr2	160568838	160569030	+	21.9	0.689	promoter-TSS (NR_110586)	promoter-TSS (NR_110586)	12	NR_110586	29994	Hs.470369	NM_013450	ENSG00000123636	BAZ2B	WALp4	bromodomain adjacent to zinc finger domain 2B	protein-coding		MTF2
chr2-110	chr2	149933789	149933981	+	21.9	0.867	promoter-TSS (NM_001317004)	promoter-TSS (NM_001317004)	-151	NM_001317004	130576	Hs.357567	NM_177964	ENSG00000150556	LYPD6B	CT116|LYPD7	LY6/PLAUR domain containing 6B	protein-coding		MIR591
chr3-70	chr3	193852815	193853007	+	21.9	0.637	Intergenic	Intergenic	-1020	NM_005524	3280	Hs.250666	NM_005524	ENSG00000114315	HES1	HES-1|HHL|HRY|bHLHb39	hes family bHLH transcription factor 1	protein-coding		RHOF
chr15-54	chr15	48013997	48014189	+	21.9	0.916	intron (NM_153617, intron 1 of 17)	intron (NM_153617, intron 1 of 17)	3407	NM_153617	80031	Hs.511265	NM_020858	ENSG00000137872	SEMA6D	-	semaphorin 6D	protein-coding		LINC01625
chr3-71	chr3	114173822	114174014	+	21.9	0.819	intron (NR_121661, intron 1 of 2)	GA-rich|Low_complexity|Low_complexity	1478	NR_121661	101929754	Hs.614195	NR_121661	ENSG00000242290	ZBTB20-AS5	-	ZBTB20 antisense RNA 5	ncRNA		AUTS2
chr14-44	chr14	102537638	102537830	+	21.9	0.794	Intergenic	Intergenic	15778	NM_005348	3320	Hs.525600	NM_005348	ENSG00000080824	HSP90AA1	EL52|HEL-S-65p|HSP86|HSP89A|HSP90A|HSP90N|HSPC1|HSPCA|HSPCAL1|HSPCAL4|HSPN|Hsp103|Hsp89|Hsp90|LAP-2|LAP2	heat shock protein 90 alpha family class A member 1	protein-coding		KPNA7
chr17-86	chr17	61678162	61678354	+	21.9	0.767	promoter-TSS (NM_016360)	promoter-TSS (NM_016360)	27	NM_016360	51204	Hs.174134	NM_016360	ENSG00000136463	TACO1	CCDC44	translational activator of cytochrome c oxidase I	protein-coding		PABPN1
chr14-48	chr14	55493808	55494000	+	21.9	0.69	promoter-TSS (NM_080867)	promoter-TSS (NM_080867)	60	NM_199421	122809	Hs.744302	NM_080867	ENSG00000180008	SOCS4	SOCS7	suppressor of cytokine signaling 4	protein-coding		C6orf141
chr6-76	chr6	143266253	143266445	+	21.9	0.852	promoter-TSS (NM_006734)	promoter-TSS (NM_006734)	-11	NM_006734	3097	Hs.510172	NM_006734	ENSG00000010818	HIVEP2	HIV-EP2|MBP-2|MIBP1|MRD43|SHN2|ZAS2|ZNF40B	human immunodeficiency virus type I enhancer binding protein 2	protein-coding		BCAT2
chr1-140	chr1	24429382	24429574	+	21.9	0.918	intron (NM_152372, intron 5 of 36)	intron (NM_152372, intron 5 of 36)	9187	NM_152372	127294	Hs.523413	NM_152372	ENSG00000142661	MYOM3	-	myomesin 3	protein-coding		GTPBP2
chr11-72	chr11	86195407	86195599	+	21.9	0.817	intron (NM_001014811, intron 6 of 13)	intron (NM_001014811, intron 6 of 13)	109725	NM_001156474	60494	Hs.144913	NM_021827	ENSG00000149201	CCDC81	-	coiled-coil domain containing 81	protein-coding		SLC13A2
chr10-97	chr10	73989119	73989311	+	21.9	0.929	intron (NM_001242548, intron 2 of 2)	intron (NM_001242548, intron 2 of 2)	-12323	NR_045564	51008	Hs.500007	NM_015947	ENSG00000138303	ASCC1	ASC1p50|CGI-18|SMABF2|p50	activating signal cointegrator 1 complex subunit 1	protein-coding		LOC100129697
chr2-105	chr2	191878911	191879103	+	21.9	0.722	promoter-TSS (NM_139266)	promoter-TSS (NM_139266)	-31	NM_139266	6772	Hs.642990	NM_007315	ENSG00000115415	STAT1	CANDF7|IMD31A|IMD31B|IMD31C|ISGF-3|STAT91	signal transducer and activator of transcription 1	protein-coding		SMCR8
chr3-72	chr3	136471150	136471342	+	21.9	0.651	promoter-TSS (NM_005862)	promoter-TSS (NM_005862)	-1	NM_005862	10274	Hs.412586	NM_005862	ENSG00000118007	STAG1	SA1|SCC3A	stromal antigen 1	protein-coding		MBD6
chr1-157	chr1	234680465	234680657	+	21.9	0.744	Intergenic	Intergenic	-13036	NR_038426	100506795	Hs.448989	NR_038426	ENSG00000231768	LINC01354	-	long intergenic non-protein coding RNA 1354	ncRNA		ADAMTSL5
chr5-67	chr5	107167778	107167970	+	21.9	0.905	Intergenic	Intergenic	-161278	NM_001962	1946	Hs.288741	NM_001962	ENSG00000184349	EFNA5	AF1|EFL5|EPLG7|GLC1M|LERK7|RAGS	ephrin A5	protein-coding		ISYNA1
chr1-146	chr1	30150198	30150390	+	21.9	0.876	Intergenic	Intergenic	360165	NR_110790	101929406	Hs.639413	NR_110790	ENSG00000233399	LINC01648	-	long intergenic non-protein coding RNA 1648	ncRNA		LMAN1
chr14-47	chr14	77490032	77490224	+	21.9	0.758	TTS (NM_024496)	TTS (NM_024496)	4914	NM_024496	64207	Hs.179260	NM_024496	ENSG00000119669	IRF2BPL	C14orf4|EAP1	interferon regulatory factor 2 binding protein like	protein-coding		SYNPO
chr6-73	chr6	15445344	15445536	+	21.9	0.912	intron (NM_004973, intron 3 of 17)	intron (NM_004973, intron 3 of 17)	196354	NM_001267040	3720	Hs.269059	NM_004973	ENSG00000008083	JARID2	JMJ	jumonji and AT-rich interaction domain containing 2	protein-coding		IPO4
chr1-144	chr1	3132263	3132455	+	21.9	0.895	intron (NM_199454, intron 2 of 16)	intron (NM_199454, intron 2 of 16)	87820	NR_036215	100422968		NR_036215	ENSG00000283572	MIR4251	-	microRNA 4251	ncRNA		PGRMC2
chr13-34	chr13	114754411	114754603	+	21.9	0.659	intron (NM_007368, intron 22 of 23)	(TCCA)n|Simple_repeat|Simple_repeat	88947	NM_001320822	22821	Hs.593075	NM_007368	ENSG00000185989	RASA3	GAP1IP4BP|GAPIII	RAS p21 protein activator 3	protein-coding		ARMC8
chr4-58	chr4	83349927	83350119	+	21.9	0.755	intron (NM_001207000, intron 1 of 6)	intron (NM_001207000, intron 1 of 6)	1355	NM_001207000	9987	Hs.527105	NM_005463	ENSG00000152795	HNRNPDL	HNRNP|HNRPDL|JKTBP|JKTBP2|LGMD1G|laAUF1	heterogeneous nuclear ribonucleoprotein D like	protein-coding		WNT7A
chr17-80	chr17	39700814	39701006	+	21.9	0.843	Intergenic	Intergenic	9837	NR_038442	147093	Hs.680576	NR_038442	ENSG00000226629	LINC00974	-	long intergenic non-protein coding RNA 974	ncRNA		ADGRB1
chr15-55	chr15	102038025	102038217	+	21.9	0.879	Intergenic	L2|LINE|L2	-7934	NM_138325	5046	Hs.498494	NM_002570	ENSG00000140479	PCSK6	PACE4|SPC4	proprotein convertase subtilisin/kexin type 6	protein-coding		LOC100506885
chr1-151	chr1	3022243	3022435	+	21.9	0.777	intron (NM_199454, intron 1 of 16)	intron (NM_199454, intron 1 of 16)	-22200	NR_036215	100422968		NR_036215	ENSG00000283572	MIR4251	-	microRNA 4251	ncRNA		CACNA1H
chr6-75	chr6	46702041	46702233	+	21.9	0.86	intron (NM_001168357, intron 1 of 11)	GA-rich|Low_complexity|Low_complexity	1014	NM_005084	7941	Hs.584823	NM_005084	ENSG00000146070	PLA2G7	LDL-PLA2|LP-PLA2|PAFAD|PAFAH	phospholipase A2 group VII	protein-coding		NBPF1
chr17-90	chr17	73029880	73030072	+	21.9	0.762	intron (NR_110835, intron 1 of 7)	intron (NR_110835, intron 1 of 7)	1314	NR_110835	23510	Hs.514468	NM_015353	ENSG00000180901	KCTD2	-	potassium channel tetramerization domain containing 2	protein-coding		SCOC
chr6-72	chr6	818290	818482	+	21.9	0.854	Intergenic	Intergenic	-50112	NR_110853	101927691	Hs.552556	NR_110853		LOC101927691	-	uncharacterized LOC101927691	ncRNA		VPS51
chr13-24	chr13	24845053	24845245	+	21.9	0.887	intron (NM_001286795, intron 1 of 9)	(TC)n|Simple_repeat|Simple_repeat	324	NM_001286794	221178	Hs.434298	NM_153023	ENSG00000182957	SPATA13	ARHGEF29|ASEF2	spermatogenesis associated 13	protein-coding		ZMIZ1-AS1
chr18-44	chr18	45711725	45711917	+	21.9	0.839	intron (NM_001318841, intron 3 of 4)	L2b|LINE|L2	-48141	NM_001039360	201501	Hs.515388	NM_001039360	ENSG00000184828	ZBTB7C	APM-1|APM1|ZBTB36|ZNF857C	zinc finger and BTB domain containing 7C	protein-coding		NRBF2
chr4-59	chr4	15003927	15004119	+	21.6	0.593	promoter-TSS (NM_182485)	promoter-TSS (NM_182485)	-275	NM_001177384	132864	Hs.656937	NM_182485	ENSG00000137449	CPEB2	CPE-BP2|CPEB-2|hCPEB-2	cytoplasmic polyadenylation element binding protein 2	protein-coding		DHX36
chr11-77	chr11	77899485	77899677	+	21.6	0.689	promoter-TSS (NM_001029859)	promoter-TSS (NM_001029859)	94	NM_001029859	283219	Hs.528439	NM_001029859	ENSG00000188997	KCTD21	KCASH2	potassium channel tetramerization domain containing 21	protein-coding		CDK5R1
chr18-47	chr18	22932045	22932237	+	21.6	0.825	promoter-TSS (NM_001308225)	promoter-TSS (NM_001308225)	73	NM_001308225	25925	Hs.116935	NM_015461	ENSG00000198795	ZNF521	EHZF|Evi3	zinc finger protein 521	protein-coding		CMTM7
chr12-90	chr12	7052963	7053155	+	21.6	0.786	promoter-TSS (NM_001301837)	promoter-TSS (NM_001301837)	79	NM_001301837	113246	Hs.405913	NM_138425	ENSG00000111678	C12orf57	C10|GRCC10	chromosome 12 open reading frame 57	protein-coding		SGTA
chr4-57	chr4	38244395	38244587	+	21.6	0.897	Intergenic	Intergenic	122916	NM_001253915	23216	Hs.176503	NM_015173	ENSG00000065882	TBC1D1	TBC|TBC1	TBC1 domain family member 1	protein-coding		LOC100996251
chr1-150	chr1	235108226	235108418	+	21.6	0.859	Intergenic	MIRb|SINE|MIR	-8576	NR_125945	101927851	Hs.520684	NR_125945	ENSG00000238005	LOC101927851	-	uncharacterized LOC101927851	ncRNA		LOC101927793
chr4-48	chr4	106629768	106629960	+	21.6	0.661	promoter-TSS (NM_024751)	promoter-TSS (NM_024751)	17	NM_001142471	57117	Hs.480454	NM_020395	ENSG00000138785	INTS12	INT12|PHF22|SBBI22	integrator complex subunit 12	protein-coding		ACER2
chr15-53	chr15	45076559	45076751	+	21.6	0.868	Intergenic	LTR13|LTR|ERVK	48095	NM_182985	140691	Hs.745248	NM_080745	ENSG00000185880	TRIM69	HSD-34|HSD34|RNF36|Trif	tripartite motif containing 69	protein-coding		ULK1
chr5-66	chr5	115910507	115910699	+	21.6	0.743	promoter-TSS (NM_020796)	promoter-TSS (NM_020796)	19	NM_001300780	57556	Hs.156967	NM_020681	ENSG00000092421	SEMA6A	HT018|SEMA|SEMA6A1|SEMAQ|VIA	semaphorin 6A	protein-coding		ADCY8
chr10-87	chr10	91405291	91405483	+	21.6	0.821	promoter-TSS (NM_148977)	promoter-TSS (NM_148977)	-58	NM_148977	53354	Hs.163555	NM_138316	ENSG00000152782	PANK1	PANK	pantothenate kinase 1	protein-coding		PREP
chr12-92	chr12	48613601	48613793	+	21.6	0.88	Intergenic	Intergenic	-16622	NM_001004134	121275	Hs.446790	NM_001004134	ENSG00000172640	OR10AD1	OR10AD1P|OR12-1	olfactory receptor family 10 subfamily AD member 1	protein-coding		LOC100289230
chr21-20	chr21	37826544	37826736	+	21.6	0.812	Intergenic	Intergenic	12099	NM_012130	23562	Hs.660278	NM_012130	ENSG00000159261	CLDN14	DFNB29	claudin 14	protein-coding		LINC01619
chr20-50	chr20	37751262	37751454	+	21.6	0.864	Intergenic	Intergenic	102033	NR_027124	339568	Hs.434319	NR_027124	ENSG00000230324	LINC01734	-	long intergenic non-protein coding RNA 1734	ncRNA		DCP1A
chr6-64	chr6	108033939	108034131	+	21.6	0.878	intron (NM_198081, intron 6 of 7)	intron (NM_198081, intron 6 of 7)	19565	NM_001286409	256380	Hs.486109	NM_198081	ENSG00000146285	SCML4	dJ47M23.1	sex comb on midleg-like 4 (Drosophila)	protein-coding		NXPE2
chr16-67	chr16	67426996	67427188	+	21.6	0.777	intron (NM_016140, intron 1 of 4)	intron (NM_016140, intron 1 of 4)	346	NM_015964	51673	Hs.534458	NM_015964	ENSG00000159713	TPPP3	CGI-38|TPPP/p20|p20|p25gamma	tubulin polymerization promoting protein family member 3	protein-coding		SHF
chr2-108	chr2	39455351	39455543	+	21.6	0.813	intron (NR_144520, intron 1 of 8)	intron (NR_144520, intron 1 of 8)	1282	NM_001346911	344387	Hs.403201	NM_001009565	ENSG00000205111	CDKL4	-	cyclin dependent kinase like 4	protein-coding		PSMB4
chr1-153	chr1	16065313	16065505	+	21.6	0.84	intron (NM_207348, intron 4 of 4)	MIRb|SINE|MIR	2600	NM_207348	284723	Hs.631867	NM_207348	ENSG00000162461	SLC25A34	-	solute carrier family 25 member 34	protein-coding		ARHGEF12
chr7-71	chr7	92463305	92463497	+	21.6	0.774	promoter-TSS (NM_001259)	promoter-TSS (NM_001259)	-170	NM_001259	1021	Hs.119882	NM_001259	ENSG00000105810	CDK6	MCPH12|PLSTIRE	cyclin dependent kinase 6	protein-coding		PATL1
chr13-30	chr13	28179821	28180013	+	21.6	0.9	intron (NM_153371, intron 1 of 9)	intron (NM_153371, intron 1 of 9)	14803	NM_153371	222484	Hs.132359	NM_153371	ENSG00000139517	LNX2	PDZRN1	ligand of numb-protein X 2	protein-coding		PCIF1
chr14-46	chr14	70179043	70179235	+	21.6	0.746	3' UTR (NM_014734, exon 6 of 6)	3' UTR (NM_014734, exon 6 of 6)	-54665	NM_006925	6430	Hs.632326	NM_006925	ENSG00000100650	SRSF5	HRS|SFRS5|SRP40	serine and arginine rich splicing factor 5	protein-coding		WSPAR
chr5-68	chr5	123917392	123917584	+	21.6	0.865	Intergenic	Intergenic	-143275	NR_125774	103724389	Hs.582211	NR_125774		LINC01170	-	long intergenic non-protein coding RNA 1170	ncRNA		DEFB132
chr18-43	chr18	29665184	29665376	+	21.6	0.752	Intergenic	LTR33A_|LTR|ERVL	-6538	NM_016271	51444	Hs.302408	NM_016271	ENSG00000134758	RNF138	HSD-4|NARF|STRIN|hNARF	ring finger protein 138	protein-coding		LINC02097
chr3-74	chr3	197548020	197548212	+	21.6	0.841	intron (NM_032773, intron 4 of 18)	L3|LINE|CR1	30019	NM_032773	84859	Hs.518414	NM_032773	ENSG00000186001	LRCH3	-	leucine rich repeats and calponin homology domain containing 3	protein-coding		CRADD
chr1-155	chr1	61617779	61617971	+	21.6	0.91	intron (NM_001145511, intron 2 of 10)	intron (NM_001145511, intron 2 of 10)	69895	NM_001134673	4774	Hs.740757	NM_005595	ENSG00000162599	NFIA	CTF|NF-I/A|NF1-A|NFI-A|NFI-L	nuclear factor I A	protein-coding		GLT1D1
chr4-56	chr4	143471135	143471327	+	21.6	0.626	intron (NM_003866, intron 2 of 26)	MIRc|SINE|MIR	296457	NM_001101669	8821	Hs.176376	NM_003866	ENSG00000109452	INPP4B	-	inositol polyphosphate-4-phosphatase type II B	protein-coding		CNGB1
chr20-47	chr20	50416814	50417006	+	21.6	0.833	intron (NM_001318031, intron 1 of 3)	intron (NM_001318031, intron 1 of 3)	2152	NM_020436	57167	Hs.517113	NM_020436	ENSG00000101115	SALL4	DRRS|HSAL4|ZNF797	spalt like transcription factor 4	protein-coding		RPS6KB2
chr12-95	chr12	117563645	117563837	+	21.6	0.851	intron (NR_120464, intron 2 of 2)	(CACGT)n|Simple_repeat|Simple_repeat	26469	NR_120464	101928244	Hs.742266	NR_120464		TESC-AS1	-	TESC antisense RNA 1 (head to head)	ncRNA		SLC15A3
chr18-46	chr18	3451402	3451594	+	21.6	0.862	promoter-TSS (NM_173210)	promoter-TSS (NM_173210)	95	NM_173210	7050	Hs.373550	NM_003244	ENSG00000177426	TGIF1	HPE4|TGIF	TGFB induced factor homeobox 1	protein-coding		DPY19L4
chr1-149	chr1	204131649	204131841	+	21.6	0.854	intron (NM_000537, intron 1 of 9)	intron (NM_000537, intron 1 of 9)	3720	NM_000537	5972	Hs.3210	NM_000537	ENSG00000143839	REN	HNFJ2	renin	protein-coding		GAS2L3
chr22-36	chr22	39639159	39639351	+	21.6	0.708	intron (NM_002608, intron 1 of 6)	CpG	1805	NM_002608	5155	Hs.1976	NM_002608	ENSG00000100311	PDGFB	IBGC5|PDGF-2|PDGF2|SIS|SSV|c-sis	platelet derived growth factor subunit B	protein-coding		PPP6R3
chr10-98	chr10	77043575	77043767	+	21.6	0.664	intron (NR_120651, intron 1 of 3)	intron (NR_120651, intron 1 of 3)	-12470	NR_038224	253264	Hs.662111	NR_038223	ENSG00000226051	ZNF503-AS1	-	ZNF503 antisense RNA 1	ncRNA		CPA2
chr19-79	chr19	39184230	39184422	+	21.6	0.837	intron (NM_001322033, intron 1 of 20)	intron (NM_001322033, intron 1 of 20)	46070	NM_004924	81	Hs.270291	NM_004924	ENSG00000130402	ACTN4	ACTININ-4|FSGS|FSGS1	actinin alpha 4	protein-coding		MIR4278
chr13-39	chr13	79980543	79980735	+	21.6	0.762	promoter-TSS (NM_001286632)	promoter-TSS (NM_001286632)	195	NR_038991	100505538	Hs.600720	NR_038991	ENSG00000227354	RBM26-AS1	-	RBM26 antisense RNA 1	ncRNA		TAF1B
chr5-65	chr5	73936473	73936665	+	21.6	0.664	non-coding (NR_046318, exon 1 of 2)	non-coding (NR_046318, exon 1 of 2)	680	NM_003633	8507	Hs.104925	NM_003633	ENSG00000171617	ENC1	CCL28|ENC-1|KLHL35|KLHL37|NRPB|PIG10|TP53I10	ectodermal-neural cortex 1	protein-coding		TLE1
chr2-114	chr2	220114009	220114201	+	21.6	0.856	TTS (NM_006000)	TTS (NM_006000)	3487	NM_001330214	8576	Hs.153003	NM_003691	ENSG00000115661	STK16	KRCT|MPSK|PKL12|PSK|TSF1|hPSK	serine/threonine kinase 16	protein-coding		CEP70
chr22-37	chr22	42486947	42487139	+	21.6	0.794	promoter-TSS (NM_002490)	promoter-TSS (NM_002490)	-84	NM_002490	4700	Hs.274416	NM_002490	ENSG00000184983	NDUFA6	B14|CI-B14|LYRM6|NADHB14	NADH:ubiquinone oxidoreductase subunit A6	protein-coding		THRIL
chr1-145	chr1	20198853	20199045	+	21.6	0.87	Intergenic	Intergenic	-9939	NM_015207	23252	Hs.374987	NM_015207	ENSG00000169914	OTUD3	DUBA4	OTU deubiquitinase 3	protein-coding		TRIO
chr10-96	chr10	3169176	3169368	+	21.6	0.808	intron (NM_001345944, intron 16 of 21)	intron (NM_001345944, intron 16 of 21)	-7024	NR_132758	106633806		NR_132758		SNORD142	SNORA85|SNORD174|ZL68	small nucleolar RNA, C/D box 142	snoRNA		HSF2
chr20-41	chr20	25210815	25211007	+	21.6	0.814	Intergenic	Intergenic	-17795	NM_002862	5834	Hs.368157	NM_002862	ENSG00000100994	PYGB	GPBB	glycogen phosphorylase B	protein-coding		CALML4
chr20-40	chr20	21742448	21742640	+	21.6	0.907	Intergenic	Intergenic	56247	NM_001257096	5075	Hs.122310	NM_006192	ENSG00000125813	PAX1	HUP48|OFC2	paired box 1	protein-coding		SNORA98
chr21-21	chr21	46725874	46726066	+	21.6	0.882	Intergenic	L1MC4|LINE|L1	18003	NR_026943	642852	Hs.11637	NR_026943		LOC642852	-	uncharacterized LOC642852	ncRNA		MAGEA11
chr6-68	chr6	143771774	143771966	+	21.6	0.832	promoter-TSS (NM_003630)	promoter-TSS (NM_003630)	-29	NM_182503	134637	Hs.709561	NM_182503	ENSG00000189007	ADAT2	DEADC1|TAD2|dJ20N2|dJ20N2.1	adenosine deaminase, tRNA specific 2	protein-coding		ADAMTS9-AS1
chr17-88	chr17	46949132	46949324	+	21.6	0.851	Intergenic	Intergenic	-20920	NM_001002027	516	Hs.80986	NM_005175	ENSG00000159199	ATP5G1	ATP5A|ATP5G	ATP synthase, H+ transporting, mitochondrial Fo complex subunit C1 (subunit 9)	protein-coding		ELMO2
chr9-69	chr9	131798712	131798904	+	21.6	0.775	promoter-TSS (NM_032809)	promoter-TSS (NM_032809)	18	NR_138421	84895	Hs.632693	NM_032809	ENSG00000148343	MIGA2	C9orf54|FAM73B	mitoguardin 2	protein-coding		HECTD2-AS1
chr13-31	chr13	111277370	111277562	+	21.6	0.804	intron (NR_040104, intron 3 of 8)	CpG	9535	NM_001242881	55739	Hs.408324	NM_018210	ENSG00000213995	NAXD	CARKD|LP3298	NAD(P)HX dehydratase	protein-coding		LOC102723824
chr9-65	chr9	104200207	104200399	+	21.6	0.892	Intergenic	Intergenic	-2241	NM_000035	229	Hs.530274	NM_000035	ENSG00000136872	ALDOB	ALDB|ALDO2	aldolase, fructose-bisphosphate B	protein-coding		LOC105374972
chr7-67	chr7	130005601	130005793	+	21.6	0.714	non-coding (NR_133928, exon 2 of 2)	non-coding (NR_133928, exon 2 of 2)	1271	NR_133928	105375504	Hs.436058	NR_133928		LOC105375504	-	uncharacterized LOC105375504	ncRNA		HDAC9
chr1-163	chr1	98097616	98097808	+	21.3	0.924	intron (NM_000110, intron 8 of 22)	intron (NM_000110, intron 8 of 22)	-164765	NR_046591	100873933	Hs.568669	NR_046591	ENSG00000235777	DPYD-AS2	-	DPYD antisense RNA 2	ncRNA		CISTR
chr13-33	chr13	30486358	30486550	+	21.3	0.894	Intergenic	Intergenic	14334	NR_047501	100861573	Hs.585619	NR_047501	ENSG00000224405	LINC00572	-	long intergenic non-protein coding RNA 572	ncRNA		APOBEC3H
chr16-70	chr16	22308474	22308666	+	21.3	0.745	promoter-TSS (NM_001258033)	promoter-TSS (NM_001258033)	-126	NM_018119	55718	Hs.460298	NM_018119	ENSG00000058600	POLR3E	RPC5|SIN	RNA polymerase III subunit E	protein-coding		SART3
chr5-75	chr5	107892239	107892431	+	21.3	0.865	Intergenic	Intergenic	171627	NR_046368	100652853	Hs.133009	NR_046368	ENSG00000272523	LINC01023	HP07349	long intergenic non-protein coding RNA 1023	ncRNA		LINC01065
chr9-68	chr9	126157686	126157878	+	21.3	0.831	intron (NM_020946, intron 20 of 21)	(GA)n|Simple_repeat|Simple_repeat	7100	NR_030332	693186		NR_030332	ENSG00000207991	MIR601	MIRN601|hsa-mir-601	microRNA 601	ncRNA		CASC10
chr17-96	chr17	48153968	48154160	+	21.3	0.826	intron (NM_002204, intron 14 of 25)	intron (NM_002204, intron 14 of 25)	-18037	NM_001199898	5164	Hs.256667	NM_002611	ENSG00000005882	PDK2	PDHK2|PDKII	pyruvate dehydrogenase kinase 2	protein-coding		AMOTL2
chr22-38	chr22	20104734	20104926	+	21.3	0.682	promoter-TSS (NM_022727)	promoter-TSS (NM_022727)	-12	NM_182984	27037	Hs.713579	NM_022727	ENSG00000099899	TRMT2A	HTF9C	tRNA methyltransferase 2 homolog A	protein-coding		FUT10
chr13-35	chr13	27941726	27941918	+	21.3	0.72	Intergenic	Intergenic	-56859	NM_002097	2971	Hs.445977	NM_002097	ENSG00000122034	GTF3A	AP2|TFIIIA	general transcription factor IIIA	protein-coding		POU6F2-AS1
chr3-76	chr3	57682593	57682785	+	21.3	0.938	TTS (NR_135550)	TTS (NR_135550)	3757	NR_135550	101929159	Hs.434396	NR_135550	ENSG00000241933	LOC101929159	-	uncharacterized LOC101929159	ncRNA		KCTD5
chr1-162	chr1	95479649	95479841	+	21.3	0.882	intron (NR_131032, intron 2 of 2)	intron (NR_131032, intron 2 of 2)	-47407	NR_132786	101928098	Hs.730090	NR_132786	ENSG00000230427	LOC101928098	-	uncharacterized LOC101928098	ncRNA		LIMD1
chr2-113	chr2	150185584	150185776	+	21.3	0.886	promoter-TSS (NM_001195685)	promoter-TSS (NM_001195685)	-819	NM_001195685	130574	Hs.21929	NM_194317	ENSG00000187123	LYPD6	-	LY6/PLAUR domain containing 6	protein-coding		SNX24
chr10-100	chr10	67329903	67330095	+	21.3	0.832	Intergenic	Intergenic	-1184	NR_120647	101928913	Hs.568857	NR_120647		LINC01515	-	long intergenic non-protein coding RNA 1515	ncRNA		EPB41L5
chrX-14	chrX	85083876	85084068	+	21.3	0.824	Intergenic	Intergenic	-6813	NR_031710	100302171		NR_031710	ENSG00000283435	MIR1321	MIRN1321|hsa-mir-1321	microRNA 1321	ncRNA		LOC646548
chr13-38	chr13	31407132	31407324	+	21.3	0.806	Intergenic	Intergenic	29885	NR_047012	100874158	Hs.577982	NR_047012	ENSG00000237879	LINC00398	-	long intergenic non-protein coding RNA 398	ncRNA		MIR4738
chr9-67	chr9	88357163	88357355	+	21.3	0.821	promoter-TSS (NM_001286717)	promoter-TSS (NM_001286717)	-315	NM_015239	23287	Hs.719980	NM_015239	ENSG00000135049	AGTPBP1	CCP1|NNA1	ATP/GTP binding protein 1	protein-coding		ZC3H14
chr1-158	chr1	856495	856687	+	21.3	0.743	Intergenic	Intergenic	-1519	NR_026874	100130417	Hs.200644	NM_175912	ENSG00000223764	LOC100130417	-	uncharacterized LOC100130417	ncRNA		CASC17
chr18-49	chr18	8987271	8987463	+	21.3	0.869	Intergenic	Intergenic	-115261	NM_021074	4729	Hs.464572	NM_021074	ENSG00000178127	NDUFV2	CI-24k	NADH:ubiquinone oxidoreductase core subunit V2	protein-coding		TMCO6
chr11-87	chr11	76102158	76102350	+	21.3	0.78	intron (NM_001347884, intron 1 of 1)	intron (NM_001347884, intron 1 of 1)	9907	NM_001347885	100506127	Hs.503319	NM_001013634	ENSG00000179240	LOC100506127	-	putative uncharacterized protein FLJ37770-like	protein-coding		RGL1
chr20-45	chr20	36509204	36509396	+	21.3	0.857	Intergenic	Intergenic	-22199	NM_080607	128434	Hs.517029	NM_080607	ENSG00000132821	VSTM2L	C20orf102|dJ1118M15.2	V-set and transmembrane domain containing 2 like	protein-coding		LINC01729
chr8-60	chr8	80696367	80696559	+	21.3	0.743	intron (NR_125410, intron 3 of 3)	intron (NR_125410, intron 3 of 3)	16086	NR_125410	101927067	Hs.144030	NR_125410	ENSG00000272138	LINC01607	-	long intergenic non-protein coding RNA 1607	ncRNA		KDM4A
chr11-88	chr11	97625179	97625371	+	21.3	0.951	Intergenic	AluSz|SINE|Alu	-1266431	NM_001243270	53942	Hs.656783	NM_014361	ENSG00000149972	CNTN5	HNB-2s|NB-2	contactin 5	protein-coding		CCDC88A
chr19-74	chr19	5603707	5603899	+	21.3	0.814	intron (NM_014649, intron 11 of 20)	MER119|DNA|hAT-Charlie	19135	NM_014649	9667	Hs.655392	NM_014649	ENSG00000130254	SAFB2	-	scaffold attachment factor B2	protein-coding		DAP
chr1-161	chr1	48237379	48237571	+	21.3	0.851	intron (NM_001194986, intron 6 of 6)	intron (NM_001194986, intron 6 of 6)	225087	NM_001194986	388630	Hs.61504	NM_001194986	ENSG00000269113	TRABD2B	TIKI2	TraB domain containing 2B	protein-coding		NDUFB11
chr17-95	chr17	46059761	46059953	+	21.3	0.819	TTS (NM_001278217)	TTS (NM_001278217)	11535	NM_001278216	80279	Hs.20157	NM_025197	ENSG00000108465	CDK5RAP3	C53|HSF-27|IC53|LZAP|MST016|OK/SW-cl.114|PP1553	CDK5 regulatory subunit associated protein 3	protein-coding		SGSM3
chr20-48	chr20	30335532	30335724	+	21.3	0.973	intron (NM_012112, intron 2 of 17)	intron (NM_012112, intron 2 of 17)	8724	NM_012112	22974	Hs.244580	NM_012112	ENSG00000088325	TPX2	C20orf1|C20orf2|DIL-2|DIL2|FLS353|GD:C20orf1|HCA519|HCTP4|REPP86|p100	TPX2, microtubule nucleation factor	protein-coding		ATG10
chr20-46	chr20	37819937	37820129	+	21.3	0.821	Intergenic	Intergenic	33358	NR_027124	339568	Hs.434319	NR_027124	ENSG00000230324	LINC01734	-	long intergenic non-protein coding RNA 1734	ncRNA		POGZ
chr19-72	chr19	57946543	57946735	+	21.3	0.752	promoter-TSS (NM_001023561)	promoter-TSS (NM_001023561)	-54	NM_001321954	388567	Hs.467358	NM_001023561	ENSG00000186230	ZNF749	-	zinc finger protein 749	protein-coding		BRF2
chr14-49	chr14	67958896	67959088	+	21.3	0.823	intron (NM_182526, intron 1 of 2)	intron (NM_182526, intron 1 of 2)	23029	NM_182526	161145	Hs.509707	NM_182526	ENSG00000198133	TMEM229B	C14orf83	transmembrane protein 229B	protein-coding		ENTPD3
chr8-61	chr8	120886751	120886943	+	21.3	0.79	intron (NM_001283012, intron 1 of 6)	intron (NM_001283012, intron 1 of 6)	952	NM_022783	64798	Hs.112981	NM_022783	ENSG00000155792	DEPTOR	DEP.6|DEPDC6	DEP domain containing MTOR interacting protein	protein-coding		NSFL1C
chr6-70	chr6	30685151	30685343	+	21.3	0.729	5' UTR (NM_014641, exon 1 of 15)	5' UTR (NM_014641, exon 1 of 15)	211	NM_014641	9656	Hs.653495	NM_014641	ENSG00000137337	MDC1	NFBD1	mediator of DNA damage checkpoint 1	protein-coding		HDAC4
chr22-40	chr22	37965483	37965675	+	21.3	0.76	TTS (NM_006498)	TTS (NM_006498)	9108	NM_152243	11135	Hs.225356	NM_152243	ENSG00000128283	CDC42EP1	BORG5|CEP1|MSE55	CDC42 effector protein 1	protein-coding		COPS4
chr7-73	chr7	120366335	120366527	+	21.3	0.872	intron (NM_012281, intron 1 of 5)	intron (NM_012281, intron 1 of 5)	131746	NM_012338	23554	Hs.16529	NM_012338	ENSG00000106025	TSPAN12	EVR5|NET-2|NET2|TM4SF12	tetraspanin 12	protein-coding		SRP14-AS1
chr3-79	chr3	5468039	5468231	+	21.3	0.845	Intergenic	Intergenic	-176195	NR_039953	100616334		NR_039953	ENSG00000265180	MIR4790	-	microRNA 4790	ncRNA		YBX3
chr1-167	chr1	27902488	27902680	+	21.3	0.866	intron (NM_001029882, intron 1 of 6)	CpG	27421	NM_001029882	27245	Hs.469280	NM_001029882	ENSG00000126705	AHDC1	MRD25	AT-hook DNA binding motif containing 1	protein-coding		EZR-AS1
chr3-77	chr3	59003453	59003645	+	21.3	0.856	non-coding (NR_110820, exon 3 of 3)	non-coding (NR_110820, exon 3 of 3)	32166	NM_198463	200844	Hs.368434	NM_198463	ENSG00000163689	C3orf67	-	chromosome 3 open reading frame 67	protein-coding		ID4
chr14-50	chr14	69223013	69223205	+	21.3	0.788	Intergenic	Intergenic	37522	NM_004926	677	Hs.85155	NM_004926	ENSG00000185650	ZFP36L1	BRF1|Berg36|ERF-1|ERF1|RNF162B|TIS11B|cMG1	ZFP36 ring finger protein like 1	protein-coding		SMIM24
chr11-78	chr11	93394556	93394748	+	21.3	0.814	promoter-TSS (NM_033395)	promoter-TSS (NM_033395)	-164	NM_033395	85459	Hs.458418	NM_033395	ENSG00000166004	CEP295	KIAA1731	centrosomal protein 295	protein-coding		DEUP1
chr5-69	chr5	139031673	139031865	+	21.3	0.82	intron (NM_001317205, intron 1 of 2)	(TG)n|Simple_repeat|Simple_repeat	1195	NM_001317205	51523	Hs.189119	NM_016463	ENSG00000171604	CXXC5	CF5|HSPC195|RINF|WID	CXXC finger protein 5	protein-coding		TSC22D1
chr17-92	chr17	57573677	57573869	+	21.3	0.848	intron (NR_110813, intron 2 of 2)	LTR33|LTR|ERVL	30445	NR_110813	101927728	Hs.569720	NR_110813	ENSG00000265313	LINC01476	-	long intergenic non-protein coding RNA 1476	ncRNA		LINC01488
chr16-68	chr16	29816807	29816999	+	21.3	0.726	promoter-TSS (NM_001276276)	promoter-TSS (NM_001276276)	-514	NM_001276275	4150	Hs.23650	NM_002383	ENSG00000103495	MAZ	PUR1|Pur-1|SAF-1|SAF-2|SAF-3|ZF87|ZNF801|Zif87	MYC associated zinc finger protein	protein-coding		PPP2R2C
chr15-48	chr15	67334380	67334572	+	21.3	0.902	intron (NR_135686, intron 2 of 5)	intron (NR_135686, intron 2 of 5)	22044	NR_135686	102723493	Hs.419760	NR_135686		LOC102723493	-	uncharacterized LOC102723493	ncRNA		LOC100996671
chr19-75	chr19	5882038	5882230	+	21.3	0.786	Intergenic	Intergenic	-11583	NM_002034	2527	Hs.631843	NM_002034	ENSG00000130383	FUT5	FUC-TV	fucosyltransferase 5	protein-coding		SEL1L
chr1-159	chr1	22778300	22778492	+	21.3	0.739	promoter-TSS (NM_001083621)	promoter-TSS (NM_001083621)	52	NM_001330398	9923	Hs.418966	NM_014870	ENSG00000184677	ZBTB40	ZNF923	zinc finger and BTB domain containing 40	protein-coding		WWC2-AS2
chr2-109	chr2	120245324	120245516	+	21.3	0.634	intron (NM_002980, intron 2 of 12)	intron (NM_002980, intron 2 of 12)	36608	NM_002980	6344	Hs.42091	NM_002980	ENSG00000080293	SCTR	SR	secretin receptor	protein-coding		SLC22A23
chr17-89	chr17	62398517	62398709	+	21.3	0.86	3' UTR (NM_000442, exon 2 of 2)	3' UTR (NM_000442, exon 2 of 2)	8470	NM_000442	5175	Hs.376675	NM_000442	ENSG00000261371	PECAM1	CD31|CD31/EndoCAM|GPIIA'|PECA1|PECAM-1|endoCAM	platelet and endothelial cell adhesion molecule 1	protein-coding		IMPA2
chr20-49	chr20	30870336	30870528	+	21.3	0.894	intron (NM_004798, intron 1 of 8)	intron (NM_004798, intron 1 of 8)	4978	NM_004798	9371	Hs.369670	NM_004798	ENSG00000101350	KIF3B	FLA8|HH0048|KLP-11	kinesin family member 3B	protein-coding		LINC01913
chr13-37	chr13	28539114	28539306	+	21.3	0.837	intron (NM_001265, intron 1 of 2)	intron (NM_001265, intron 1 of 2)	4295	NM_001265	1045	Hs.127383	NM_001265	ENSG00000165556	CDX2	CDX-3|CDX2/AS|CDX3	caudal type homeobox 2	protein-coding		CDC25C
chr10-94	chr10	102329568	102329760	+	21.3	0.81	Intergenic	Intergenic	34023	NM_017902	55662	Hs.500788	NM_017902	ENSG00000166135	HIF1AN	FIH1	hypoxia inducible factor 1 alpha subunit inhibitor	protein-coding		LOC101929529
chr15-56	chr15	29963213	29963405	+	21.3	0.8	Intergenic	MER21C|LTR|ERVL	-3830	NR_135221	100130111	Hs.525720	NR_135221	ENSG00000256802	LOC100130111	-	uncharacterized LOC100130111	ncRNA		LIMD1-AS1
chr11-74	chr11	64546266	64546458	+	21.3	0.784	promoter-TSS (NM_004630)	promoter-TSS (NM_004630)	-46	NM_001346363	7536	Hs.502829	NM_004630	ENSG00000168066	SF1	BBP|D11S636|MBBP|ZCCHC25|ZFM1|ZNF162	splicing factor 1	protein-coding		LINC01509
chr19-78	chr19	35886913	35887105	+	21.3	0.867	Intergenic	MamRep4096|DNA|hAT?	-9500	NR_040046	100128682	Hs.570008	NR_040046	ENSG00000205786	LINC01531	-	long intergenic non-protein coding RNA 1531	ncRNA		SYDE2
chr13-42	chr13	99125834	99126026	+	21.3	0.86	intron (NM_001032296, intron 5 of 10)	intron (NM_001032296, intron 5 of 10)	48449	NM_003576	8428	Hs.508514	NM_003576	ENSG00000102572	STK24	HEL-S-95|MST3|MST3B|STE20|STK3	serine/threonine kinase 24	protein-coding		BTBD16
chr5-64	chr5	57878697	57878889	+	21.3	0.752	promoter-TSS (NM_138453)	promoter-TSS (NM_138453)	-78	NM_138453	115827	Hs.4290	NM_138453	ENSG00000152932	RAB3C	-	RAB3C, member RAS oncogene family	protein-coding		MYO18A
chr7-79	chr7	90397692	90397884	+	21	0.89	intron (NM_001287136, intron 3 of 13)	intron (NM_001287136, intron 3 of 13)	58658	NM_001287136	5218	Hs.258576	NM_012395	ENSG00000058091	CDK14	PFTAIRE1|PFTK1	cyclin dependent kinase 14	protein-coding		WSB1
chr18-48	chr18	903724	903916	+	21	0.916	Intergenic	Intergenic	-1124	NM_001099733	116	Hs.531719	NM_001117	ENSG00000141433	ADCYAP1	PACAP	adenylate cyclase activating polypeptide 1	protein-coding		ZFP62
chr12-98	chr12	52585738	52585930	+	21	0.724	promoter-TSS (NM_182507)	promoter-TSS (NM_182507)	-50	NM_182507	144501	Hs.140978	NM_182507	ENSG00000167767	KRT80	KB20	keratin 80	protein-coding		CDH5
chr13-41	chr13	31191680	31191872	+	21	0.576	promoter-TSS (NM_001313893)	promoter-TSS (NM_001313893)	-40	NM_001321532	10208	Hs.533831	NM_005800	ENSG00000132952	USPL1	C13orf22|D13S106E|bA121O19.1	ubiquitin specific peptidase like 1	protein-coding		CTBP2
chr6-78	chr6	131949369	131949561	+	21	0.679	promoter-TSS (NM_004830)	promoter-TSS (NM_004830)	-86	NM_004830	9439	Hs.29679	NM_004830	ENSG00000112282	MED23	ARC130|CRSP130|CRSP133|CRSP3|DRIP130|MRT18|SUR-2|SUR2	mediator complex subunit 23	protein-coding		FGFR4
chr8-64	chr8	33457191	33457383	+	21	0.802	5' UTR (NM_024025, exon 1 of 4)	5' UTR (NM_024025, exon 1 of 4)	337	NM_024025	78986	Hs.8719	NM_024025	ENSG00000133878	DUSP26	DSP-4|DUSP24|LDP-4|MKP-8|MKP8|NATA1|NEAP|SKRP3	dual specificity phosphatase 26	protein-coding		PLXND1
chr11-85	chr11	62609000	62609192	+	21	0.633	Intergenic	U2|snRNA|snRNA	-1468	NM_018093	54663	Hs.654620	NM_018093	ENSG00000133316	WDR74	-	WD repeat domain 74	protein-coding		RTN2
chr17-98	chr17	74134600	74134792	+	21	0.773	intron (NM_001454, intron 2 of 2)	intron (NM_001454, intron 2 of 2)	-1941	NR_040017	100507218	Hs.654866	NR_040017	ENSG00000267128	RNF157-AS1	-	RNF157 antisense RNA 1	ncRNA		MIR4693
chr13-32	chr13	28425812	28426004	+	21	0.825	intron (NR_047484, intron 1 of 3)	intron (NR_047484, intron 1 of 3)	59128	NM_145657	219409	Hs.351785	NM_145657	ENSG00000169840	GSX1	GSH1|Gsh-1	GS homeobox 1	protein-coding		LINC00111
chr3-75	chr3	11641978	11642170	+	21	0.856	intron (NM_001128219, intron 2 of 4)	intron (NM_001128219, intron 2 of 4)	3981	NM_001284391	9686	Hs.740389	NM_014667	ENSG00000144560	VGLL4	VGL-4	vestigial like family member 4	protein-coding		DUSP1
chr11-89	chr11	2713531	2713723	+	21	0.86	non-coding (NR_002728, exon 1 of 1)	non-coding (NR_002728, exon 1 of 1)	7601	NR_002728	10984	Hs.604823	NR_002728	ENSG00000269821	KCNQ1OT1	KCNQ1-AS2|KCNQ10T1|Kncq1|KvDMR1|KvLQT1-AS|LIT1|NCRNA00012	KCNQ1 opposite strand/antisense transcript 1 (non-protein coding)	ncRNA		CLSTN2-AS1
chr1-172	chr1	155196686	155196878	+	21	0.796	intron (NR_002188, intron 1 of 12)	intron (NR_002188, intron 1 of 12)	543	NR_002188	2630	Hs.719930	NR_002188	ENSG00000160766	GBAP1	GBAP	glucosylceramidase beta pseudogene 1	pseudo		COMTD1
chr1-160	chr1	36191351	36191543	+	21	0.926	intron (NM_001330490, intron 24 of 24)	intron (NM_001330490, intron 24 of 24)	-6657	NM_152374	127703	Hs.112023	NM_152374	ENSG00000142686	C1orf216	-	chromosome 1 open reading frame 216	protein-coding		MGA
chr8-67	chr8	105352369	105352561	+	21	0.828	intron (NM_030788, intron 1 of 3)	intron (NM_030788, intron 1 of 3)	441	NM_030788	81501	Hs.652230	NM_030788	ENSG00000164935	DCSTAMP	FIND|TM7SF4|hDC-STAMP	dendrocyte expressed seven transmembrane protein	protein-coding		SNX18
chr22-43	chr22	39101636	39101828	+	21	0.712	promoter-TSS (NM_004286)	promoter-TSS (NM_004286)	-75	NM_004286	9567	Hs.276925	NM_004286	ENSG00000100226	GTPBP1	GP-1|GP1|HSPC018	GTP binding protein 1	protein-coding		MFSD4B
chr22-39	chr22	18386438	18386630	+	21	0.846	intron (NM_001136004, intron 2 of 21)	intron (NM_001136004, intron 2 of 21)	3118	NM_001122731	57553	Hs.528024	NM_015241	ENSG00000243156	MICAL3	MICAL-3	microtubule associated monooxygenase, calponin and LIM domain containing 3	protein-coding		PRKCDBP
chr8-72	chr8	133242584	133242776	+	21	0.857	intron (NM_004519, intron 1 of 14)	intron (NM_004519, intron 1 of 14)	-125168	NM_001145095	10086	Hs.285026	NM_005712	ENSG00000132297	HHLA1	PLA2L	HERV-H LTR-associating 1	protein-coding		LOC100422212
chr12-96	chr12	56367560	56367752	+	21	0.651	promoter-TSS (NM_002868)	promoter-TSS (NM_002868)	-41	NM_001252036	5869	Hs.157659	NM_002868	ENSG00000111540	RAB5B	-	RAB5B, member RAS oncogene family	protein-coding		PPM1D
chr8-63	chr8	11745601	11745793	+	21	0.949	Intergenic	L2|LINE|L2	-20038	NM_147782	1508	Hs.520898	NM_001908	ENSG00000164733	CTSB	APPS|CPSB	cathepsin B	protein-coding		TRMT61B
chr1-169	chr1	238027720	238027912	+	21	0.772	intron (NR_027247, intron 2 of 11)	LTR88a|LTR|Gypsy?	2341	NR_027247	100130331	Hs.661736	NR_027247	ENSG00000237250	LOC100130331	-	POTE ankyrin domain family, member F pseudogene	pseudo		CIZ1
chr17-93	chr17	29814039	29814231	+	21	0.83	promoter-TSS (NM_001303542)	promoter-TSS (NM_001303542)	-884	NM_001303542	84440	Hs.406788	NM_032932	ENSG00000131242	RAB11FIP4	FIP4-Rab11|RAB11-FIP4	RAB11 family interacting protein 4	protein-coding		FRA10AC1
chr17-91	chr17	34300830	34301022	+	21	0.86	Intergenic	Intergenic	7606	NM_004590	6360	Hs.10458	NM_004590	ENSG00000275152	CCL16	CKb12|HCC-4|ILINCK|LCC-1|LEC|LMC|Mtn-1|NCC-4|NCC4|SCYA16|SCYL4	C-C motif chemokine ligand 16	protein-coding		TUBGCP3
chr1-170	chr1	93544652	93544844	+	21	0.679	promoter-TSS (NM_001164392)	promoter-TSS (NM_001164392)	-44	NM_001164393	22823	Hs.31016	NM_007358	ENSG00000143033	MTF2	M96|PCL2|TDRD19A|dJ976O13.2	metal response element binding transcription factor 2	protein-coding		FBXL7
chr7-72	chr7	95647201	95647393	+	21	0.832	intron (NM_001278422, intron 9 of 15)	LFSINE_Vert|SINE|SINE	201771	NR_030322	693176		NR_030322	ENSG00000208025	MIR591	MIRN591|hsa-mir-591	microRNA 591	ncRNA		NPAS1
chr12-99	chr12	122232143	122232335	+	21	0.773	promoter-TSS (NM_019034)	promoter-TSS (NM_019034)	-645	NM_019034	54509	Hs.707579	NM_019034	ENSG00000139725	RHOF	ARHF|RIF	ras homolog family member F, filopodia associated	protein-coding		TMEM167A
chr6-86	chr6	139929340	139929532	+	21	0.948	Intergenic	Intergenic	-133703	NR_033919	645434	Hs.666240	NR_033919	ENSG00000238099	LINC01625	-	long intergenic non-protein coding RNA 1625	ncRNA		RFC3
chr7-76	chr7	69648219	69648411	+	21	0.83	intron (NM_015570, intron 4 of 18)	intron (NM_015570, intron 4 of 18)	584410	NM_001127231	26053	Hs.21631	NM_015570	ENSG00000158321	AUTS2	FBRSL2|MRD26	autism susceptibility candidate 2	protein-coding		ATAD2B
chr7-77	chr7	98809470	98809662	+	21	0.812	Intergenic	Intergenic	-4454	NM_001145715	402569	Hs.253050	NM_001145715	ENSG00000185467	KPNA7	IPOA8	karyopherin subunit alpha 7	protein-coding		HOMER2
chr14-43	chr14	23790462	23790654	+	21	0.768	5' UTR (NM_004643, exon 1 of 7)	5' UTR (NM_004643, exon 1 of 7)	1161	NM_004643	8106	Hs.707712	NM_004643	ENSG00000100836	PABPN1	OPMD|PAB2|PABII|PABP-2|PABP2	poly(A) binding protein nuclear 1	protein-coding		LINC01085
chr6-85	chr6	49524262	49524454	+	21	0.899	Intergenic	Intergenic	6245	NM_001145652	135398	Hs.722010	NM_153344	ENSG00000197261	C6orf141	-	chromosome 6 open reading frame 141	protein-coding		PPIP5K2
chr19-81	chr19	49319386	49319578	+	21	0.737	intron (NM_016246, intron 5 of 8)	intron (NM_016246, intron 5 of 8)	-5162	NM_001164773	587	Hs.512670	NM_001190	ENSG00000105552	BCAT2	BCAM|BCATM|BCT2|PP18	branched chain amino acid transaminase 2	protein-coding		HTR5A
chr6-74	chr6	43596505	43596697	+	21	0.806	promoter-TSS (NM_001003690)	promoter-TSS (NM_001003690)	382	NM_019096	54676	Hs.485449	NM_019096	ENSG00000172432	GTPBP2	-	GTP binding protein 2	protein-coding		PLAC1
chr13-40	chr13	114753471	114753663	+	21	0.752	intron (NM_007368, intron 22 of 23)	(TCCA)n|Simple_repeat|Simple_repeat	89887	NM_001320822	22821	Hs.593075	NM_007368	ENSG00000185989	RASA3	GAP1IP4BP|GAPIII	RAS p21 protein activator 3	protein-coding		TRIM29
chr5-74	chr5	81047171	81047363	+	21	0.608	promoter-TSS (NM_001256732)	promoter-TSS (NM_001256732)	-195	NM_001256733	23635	Hs.102735	NM_012446	ENSG00000145687	SSBP2	HSPC116|SOSS-B2	single stranded DNA binding protein 2	protein-coding		LGSN
chr17-87	chr17	26824948	26825140	+	21	0.802	TTS (NM_003984)	TTS (NM_003984)	24380	NM_001346683	9058	Hs.102307	NM_003984	ENSG00000007216	SLC13A2	NADC1|NaCT|NaDC-1|SDCT1	solute carrier family 13 member 2	protein-coding		PCGF1
chr16-71	chr16	88987708	88987900	+	21	0.882	intron (NM_005187, intron 1 of 11)	intron (NM_005187, intron 1 of 11)	-18641	NM_001290330	100129697	Hs.689377	NM_001290330		LOC100129697	-	uncharacterized LOC100129697	protein-coding		ARHGAP5-AS1
chr17-99	chr17	18218414	18218606	+	21	0.747	promoter-TSS (NM_144775)	promoter-TSS (NM_144775)	-84	NM_144775	140775	Hs.592944	NM_144775	ENSG00000176994	SMCR8	-	Smith-Magenis syndrome chromosome region, candidate 8	protein-coding		BASP1
chr12-94	chr12	57916304	57916496	+	21	0.706	promoter-TSS (NM_052897)	promoter-TSS (NM_052897)	-259	NM_052897	114785	Hs.524523	NM_052897	ENSG00000166987	MBD6	-	methyl-CpG binding domain protein 6	protein-coding		VMA21
chr19-82	chr19	1503607	1503799	+	21	0.791	Intergenic	CpG	9485	NM_213604	339366	Hs.371674	NM_213604	ENSG00000185761	ADAMTSL5	THSD6	ADAMTS like 5	protein-coding		DTX1
chr19-76	chr19	18550057	18550249	+	21	0.748	Intergenic	Intergenic	-1042	NM_016368	51477	Hs.405873	NM_016368	ENSG00000105655	ISYNA1	INO1|INOS|IPS|IPS 1|IPS-1	inositol-3-phosphate synthase 1	protein-coding		HIF1A-AS1
chr18-51	chr18	57113306	57113498	+	21	0.949	intron (NM_133459, intron 7 of 10)	intron (NM_133459, intron 7 of 10)	-86894	NM_005570	3998	Hs.465295	NM_005570	ENSG00000074695	LMAN1	ERGIC-53|ERGIC53|F5F8D|FMFD1|MCFD1|MR60|gp58	lectin, mannose binding 1	protein-coding		TNNI2
chr5-70	chr5	149961843	149962035	+	21	0.811	Intergenic	Intergenic	-18703	NM_001166208	11346	Hs.435228	NM_007286	ENSG00000171992	SYNPO	-	synaptopodin	protein-coding		TMEM39B
chr14-51	chr14	24658060	24658252	+	21	0.83	promoter-TSS (NR_051979)	promoter-TSS (NR_051979)	-32	NM_024658	79711	Hs.411865	NM_024658	ENSG00000196497	IPO4	Imp4	importin 4	protein-coding		LOC101929901
chr4-61	chr4	129149235	129149427	+	21	0.929	Intergenic	Intergenic	60653	NM_006320	10424	Hs.507910	NM_006320	ENSG00000164040	PGRMC2	DG6|PMBP	progesterone receptor membrane component 2	protein-coding		ATP5J
chr3-86	chr3	137905954	137906146	+	21	0.828	promoter-TSS (NM_014154)	promoter-TSS (NM_014154)	-40	NM_001267042	25852	Hs.744868	NM_014154	ENSG00000114098	ARMC8	GID5|HSPC056|S863-2|VID28	armadillo repeat containing 8	protein-coding		CDCA7
chr18-45	chr18	46428435	46428627	+	21	0.752	Intergenic	Intergenic	40646	NM_001190823	4092	Hs.465087	NM_005904	ENSG00000101665	SMAD7	CRCS3|MADH7|MADH8	SMAD family member 7	protein-coding		LINC01271
chr3-73	chr3	13812023	13812215	+	21	0.862	Intergenic	Intergenic	109499	NM_004625	7476	Hs.72290	NM_004625	ENSG00000154764	WNT7A	-	Wnt family member 7A	protein-coding		SNORA87
chr8-69	chr8	143522493	143522685	+	21	0.905	Intergenic	Intergenic	-22788	NM_001702	575	Hs.194654	NM_001702	ENSG00000181790	ADGRB1	BAI1|GDAIF	adhesion G protein-coupled receptor B1	protein-coding		BSDC1
chr6-84	chr6	19804958	19805150	+	21	0.67	promoter-TSS (NR_134651)	promoter-TSS (NR_134651)	-64	NR_134649	100506885	Hs.346489	NR_134649	ENSG00000228412	LOC100506885	-	uncharacterized LOC100506885	ncRNA		COX20
chr16-65	chr16	1217380	1217572	+	21	0.652	intron (NM_001005407, intron 2 of 33)	AT_rich|Low_complexity|Low_complexity	14235	NM_001005407	8912	Hs.459642	NM_021098	ENSG00000196557	CACNA1H	CACNA1HB|Cav3.2|ECA6|EIG6|HALD4	calcium voltage-gated channel subunit alpha1 H	protein-coding		TBX4
chr1-166	chr1	16940033	16940225	+	21	0.595	promoter-TSS (NM_017940)	promoter-TSS (NM_017940)	-29	NM_017940	55672	Hs.467587	NM_017940	ENSG00000219481	NBPF1	AB13|AB14|AB23|AD2|NBG|NBPF	neuroblastoma breakpoint family member 1	protein-coding		FAM227B
chr4-60	chr4	141264599	141264791	+	21	0.816	promoter-TSS (NM_001153635)	promoter-TSS (NM_001153635)	80	NM_001153690	60592	Hs.480815	NM_032547	ENSG00000153130	SCOC	HRIHFB2072|SCOCO|UNC-69	short coiled-coil protein	protein-coding		PLEKHG6
chr3-81	chr3	57988832	57989024	+	21	0.89	Intergenic	Intergenic	-5199	NM_001164319	2317	Hs.476448	NM_001457	ENSG00000136068	FLNB	ABP-278|ABP-280|AOI|FH1|FLN-B|FLN1L|LRS1|SCT|TABP|TAP	filamin B	protein-coding		TANC1
chr8-65	chr8	37160239	37160431	+	21	0.856	intron (NR_031672, intron 2 of 2).2	intron (NR_031672, intron 2 of 2).2	180864	NR_031672	100302233		NR_031672	ENSG00000221641	MIR1268A	MIR1268|MIRN1268|hsa-mir-1268|hsa-mir-1268a	microRNA 1268a	ncRNA		SUSD1
chr11-80	chr11	64863483	64863675	+	21	0.71	promoter-TSS (NM_013265)	promoter-TSS (NM_013265)	-8	NM_013265	738	Hs.277517	NM_013265	ENSG00000149823	VPS51	ANG2|ANG3|C11orf2|C11orf3|FFR	VPS51, GARP complex subunit	protein-coding		CTSO
chr10-102	chr10	80444776	80444968	+	21	0.875	Intergenic	Intergenic	382333	NR_015429	283050	Hs.309176	NR_015429	ENSG00000224596	ZMIZ1-AS1	-	ZMIZ1 antisense RNA 1	ncRNA		RUBCNL
chr10-101	chr10	64756770	64756962	+	21	0.923	Intergenic	Intergenic	-136141	NM_001282405	29982	Hs.449628	NM_030759	ENSG00000148572	NRBF2	COPR|COPR1|COPR2|NRBF-2	nuclear receptor binding factor 2	protein-coding		HCRTR1
chr3-78	chr3	154042109	154042301	+	21	0.745	promoter-TSS (NM_020865)	promoter-TSS (NM_020865)	81	NM_001114397	170506	Hs.446270	NM_020865	ENSG00000174953	DHX36	DDX36|G4R1|MLEL1|RHAU	DEAH-box helicase 36	protein-coding		RAI1
chr17-83	chr17	30986459	30986651	+	21	0.876	intron (NM_001303279, intron 16 of 21)	intron (NM_001303279, intron 16 of 21)	172450	NM_003885	8851	Hs.500015	NM_003885	ENSG00000176749	CDK5R1	CDK5P35|CDK5R|NCK5A|p23|p25|p35|p35nck5a	cyclin dependent kinase 5 regulatory subunit 1	protein-coding		ANKRD6
chr3-83	chr3	32463576	32463768	+	21	0.714	intron (NM_138410, intron 1 of 4)	intron (NM_138410, intron 1 of 4)	30509	NM_138410	112616	Hs.440494	NM_138410	ENSG00000153551	CMTM7	CKLFSF7	CKLF like MARVEL transmembrane domain containing 7	protein-coding		FRAS1
chr19-80	chr19	2783227	2783419	+	21	0.683	promoter-TSS (NM_003021)	promoter-TSS (NM_003021)	31	NM_003021	6449	Hs.203910	NM_003021	ENSG00000104969	SGTA	SGT|alphaSGT|hSGT	small glutamine rich tetratricopeptide repeat containing alpha	protein-coding		GNB1L
chr1-171	chr1	113615208	113615400	+	20.7	0.817	promoter-TSS (NM_001312686)	promoter-TSS (NM_001312686)	420	NR_103777	100996251	Hs.382067	NR_103777	ENSG00000238198	LOC100996251	-	uncharacterized LOC100996251	ncRNA		COL21A1
chr16-73	chr16	88968705	88968897	+	20.7	0.795	intron (NM_005187, intron 1 of 11)	intron (NM_005187, intron 1 of 11)	18878	NR_135194	101927793	Hs.690953	NR_135194	ENSG00000259881	LOC101927793	-	uncharacterized LOC101927793	ncRNA		LINC01689
chr9-70	chr9	19517507	19517699	+	20.7	0.917	intron (NM_001193288, intron 8 of 8)	intron (NM_001193288, intron 8 of 8)	108678	NM_001010887	340485	Hs.41379	NM_001010887	ENSG00000177076	ACER2	ALKCDase2|ASAH3L	alkaline ceramidase 2	protein-coding		SNAI1
chr11-83	chr11	2196985	2197177	+	20.7	0.907	Intergenic	Intergenic	2788	NR_039834	100616126		NR_039834	ENSG00000265258	MIR4686	-	microRNA 4686	ncRNA		ID1
chr12-105	chr12	132380835	132381027	+	20.7	0.67	intron (NM_003565, intron 3 of 27)	CpG	1652	NM_003565	8408	Hs.47061	NM_003565	ENSG00000177169	ULK1	ATG1|ATG1A|UNC51|Unc51.1|hATG1	unc-51 like autophagy activating kinase 1	protein-coding		DPPA2P3
chr17-106	chr17	73030503	73030695	+	20.7	0.79	intron (NR_110835, intron 2 of 7)	intron (NR_110835, intron 2 of 7)	1937	NR_110835	23510	Hs.514468	NM_015353	ENSG00000180901	KCTD2	-	potassium channel tetramerization domain containing 2	protein-coding		HYOU1
chr8-68	chr8	132045579	132045771	+	20.7	0.889	intron (NM_001115, intron 1 of 17)	intron (NM_001115, intron 1 of 17)	7160	NM_001115	114	Hs.591859	NM_001115	ENSG00000155897	ADCY8	AC8|ADCY3|HBAC1	adenylate cyclase 8	protein-coding		NUDT12
chr6-77	chr6	105851318	105851510	+	20.7	0.849	promoter-TSS (NM_002726)	promoter-TSS (NM_002726)	-415	NM_002726	5550	Hs.436564	NM_002726	ENSG00000085377	PREP	PE|PEP	prolyl endopeptidase	protein-coding		C6orf1
chr5-84	chr5	98265342	98265534	+	20.7	0.75	non-coding (NR_036530, exon 1 of 1)	non-coding (NR_036530, exon 1 of 1)	600	NR_036530	100289230	Hs.552095	NR_036530		LOC100289230	-	uncharacterized LOC100289230	ncRNA		ZNF76
chr12-106	chr12	92530032	92530224	+	20.7	0.816	intron (NR_132341, intron 1 of 4)	intron (NR_132341, intron 1 of 4)	5361	NR_046159	256021	Hs.651357	NM_001256373	ENSG00000257242	LINC01619	C12orf79	long intergenic non-protein coding RNA 1619	ncRNA		DNAJC1
chr3-80	chr3	53381569	53381761	+	20.7	0.727	promoter-TSS (NM_001290204)	promoter-TSS (NM_001290204)	-11	NM_001290205	55802	Hs.476353	NM_018403	ENSG00000272886	DCP1A	HSA275986|Nbla00360|SMAD4IP1|SMIF	decapping mRNA 1A	protein-coding		LOC102724484
chr11-93	chr11	114830831	114831023	+	20.7	0.8	Intergenic	Intergenic	281727	NM_182495	120406	Hs.446760	NM_182495	ENSG00000204361	NXPE2	FAM55B	neurexophilin and PC-esterase domain family member 2	protein-coding		PKNOX2
chr15-58	chr15	45492730	45492922	+	20.7	0.704	intron (NM_138356, intron 1 of 7)	intron (NM_138356, intron 1 of 7)	547	NM_138356	90525	Hs.310399	NM_138356	ENSG00000138606	SHF	-	Src homology 2 domain containing F	protein-coding		LOC101927447
chr1-180	chr1	151371926	151372118	+	20.7	0.726	promoter-TSS (NM_002796)	promoter-TSS (NM_002796)	-19	NM_002796	5692	Hs.89545	NM_002796	ENSG00000159377	PSMB4	HN3|HsN3|PROS-26|PROS26	proteasome subunit beta 4	protein-coding		USE1
chr11-81	chr11	120206799	120206991	+	20.7	0.792	promoter-TSS (NM_001198665)	promoter-TSS (NM_001198665)	-723	NM_015313	23365	Hs.24598	NM_015313	ENSG00000196914	ARHGEF12	LARG|PRO2792	Rho guanine nucleotide exchange factor 12	protein-coding		APEH
chr11-90	chr11	59436948	59437140	+	20.7	0.717	promoter-TSS (NM_152716)	promoter-TSS (NM_152716)	-533	NM_152716	219988	Hs.591960	NM_152716	ENSG00000166889	PATL1	Pat1b|hPat1b	PAT1 homolog 1, processing body mRNA decay factor	protein-coding		LINC00847
chr20-53	chr20	44563155	44563347	+	20.7	0.683	promoter-TSS (NM_022104)	promoter-TSS (NM_022104)	-66	NM_022104	63935	Hs.472856	NM_022104	ENSG00000100982	PCIF1	C20orf67|PPP1R121	PDX1 C-terminal inhibiting factor 1	protein-coding		MIR1538
chr1-137	chr1	44679023	44679215	+	20.7	0.792	promoter-TSS (NM_019100)	promoter-TSS (NM_019100)	-6	NM_001034024	55929	Hs.8008	NM_019100	ENSG00000178028	DMAP1	DNMAP1|DNMTAP1|EAF2|MEAF2|SWC4	DNA methyltransferase 1 associated protein 1	protein-coding		CUL4A
chr3-85	chr3	41240831	41241023	+	20.7	0.623	promoter-TSS (NM_001904)	promoter-TSS (NM_001904)	12	NM_001330729	1499	Hs.476018	NM_001904	ENSG00000168036	CTNNB1	CTNNB|MRD19|armadillo	catenin beta 1	protein-coding		LOC101929199
chr1-174	chr1	11028737	11028929	+	20.7	0.705	intron (NM_001170754, intron 3 of 12)	intron (NM_001170754, intron 3 of 12)	13261	NM_001170754	148345	Hs.127026	NM_173507	ENSG00000175262	C1orf127	-	chromosome 1 open reading frame 127	protein-coding		BTRC
chr5-87	chr5	133180711	133180903	+	20.7	0.924	Intergenic	Intergenic	-68561	NR_131252	105664404	Hs.582536	NR_131252	ENSG00000249073	WSPAR	LncTCF7|TCONS_00009511	WNT signaling pathway activating non-coding RNA	ncRNA		TRIOBP
chr1-173	chr1	234997759	234997951	+	20.7	0.916	Intergenic	L1M5|LINE|L1	101891	NR_125945	101927851	Hs.520684	NR_125945	ENSG00000238005	LOC101927851	-	uncharacterized LOC101927851	ncRNA		SLC45A1
chr20-52	chr20	247686	247878	+	20.7	0.786	Intergenic	Intergenic	9405	NM_207469	400830	Hs.516819	NM_207469	ENSG00000186458	DEFB132	BD-32|DEFB-32|DEFB32|HEL-75|KFLL827|UNQ827	defensin beta 132	protein-coding		FAM83G
chr17-105	chr17	70067623	70067815	+	20.7	0.835	promoter-TSS (NR_110827)	promoter-TSS (NR_110827)	-755	NR_110827	101928205	Hs.620808	NR_110827	ENSG00000226101	LINC02097	-	long intergenic non-protein coding RNA 2097	ncRNA		PPT2-EGFL8
chr12-102	chr12	94071566	94071758	+	20.7	0.733	promoter-TSS (NM_001330126)	promoter-TSS (NM_001330126)	169	NM_001320099	8738	Hs.38533	NM_003805	ENSG00000169372	CRADD	MRT34|RAIDD	CASP2 and RIPK1 domain containing adaptor with death domain	protein-coding		AP3S2
chr12-104	chr12	129427680	129427872	+	20.7	0.857	intron (NR_133646, intron 7 of 10)	intron (NR_133646, intron 7 of 10)	89797	NR_133646	144423	Hs.655668	NM_144669	ENSG00000151948	GLT1D1	-	glycosyltransferase 1 domain containing 1	protein-coding		ZMYM3
chr16-76	chr16	58004942	58005134	+	20.7	0.934	promoter-TSS (NM_001135639)	promoter-TSS (NM_001135639)	-18	NM_001297	1258	Hs.147062	NM_001297	ENSG00000070729	CNGB1	CNCG2|CNCG3L|CNCG4|CNG4|CNGB1B|GAR1|GARP|GARP2|RCNC2|RCNCb|RCNCbeta|RP45	cyclic nucleotide gated channel beta 1	protein-coding		MIR145
chr11-95	chr11	67195802	67195994	+	20.7	0.753	promoter-TSS (NM_003952)	promoter-TSS (NM_003952)	-37	NM_003952	6199	Hs.534345	NM_003952	ENSG00000175634	RPS6KB2	KLS|P70-beta|P70-beta-1|P70-beta-2|S6K-beta2|S6K2|SRK|STK14B|p70(S6K)-beta|p70S6Kb	ribosomal protein S6 kinase B2	protein-coding		TMEM170A
chr11-91	chr11	60715786	60715978	+	20.7	0.833	intron (NM_016582, intron 1 of 7)	intron (NM_016582, intron 1 of 7)	3375	NR_027391	51296	Hs.237856	NM_016582	ENSG00000110446	SLC15A3	OCTP|PHT2|PTR3	solute carrier family 15 member 3	protein-coding		AGBL3
chr8-62	chr8	95731952	95732144	+	20.7	0.716	promoter-TSS (NM_181787)	promoter-TSS (NM_181787)	-55	NM_181787	286148	Hs.567828	NM_181787	ENSG00000156162	DPY19L4	-	dpy-19 like 4 (C. elegans)	protein-coding		LINC01856
chr12-107	chr12	101068077	101068269	+	20.7	0.915	Intergenic	Intergenic	80777	NM_001303131	283431	Hs.20575	NM_174942	ENSG00000139354	GAS2L3	G2L3	growth arrest specific 2 like 3	protein-coding		PFDN4
chr11-92	chr11	68180562	68180754	+	20.7	0.842	intron (NM_001291902, intron 11 of 22)	intron (NM_001291902, intron 11 of 22)	-47528	NM_001164162	55291	Hs.503022	NM_018312	ENSG00000110075	PPP6R3	C11orf23|PP6R3|SAP190|SAPL|SAPLa|SAPS3	protein phosphatase 6 regulatory subunit 3	protein-coding		MEGF10
chr7-80	chr7	129882502	129882694	+	20.7	0.96	Intergenic	Intergenic	-24105	NM_001869	1358	Hs.490038	NM_001869	ENSG00000158516	CPA2	-	carboxypeptidase A2	protein-coding		FOXQ1
chr5-72	chr5	7047962	7048154	+	20.7	0.822	Intergenic	Intergenic	-220024	NR_036242	100422999		NR_036242	ENSG00000283420	MIR4278	-	microRNA 4278	ncRNA		SLC43A1
chr2-112	chr2	9983268	9983460	+	20.7	0.729	promoter-TSS (NM_001318977)	promoter-TSS (NM_001318977)	-207	NM_005680	9014	Hs.584833	NM_005680	ENSG00000115750	TAF1B	MGC:9349|RAF1B|RAFI63|SL1|TAFI63	TATA-box binding protein associated factor, RNA polymerase I subunit B	protein-coding		LINC01777
chr9-66	chr9	84202561	84202753	+	20.7	0.639	exon (NM_001303103, exon 17 of 20)	exon (NM_001303103, exon 17 of 20)	101793	NM_005077	7088	Hs.197320	NM_005077	ENSG00000196781	TLE1	ESG|ESG1|GRG1	transducin like enhancer of split 1	protein-coding		CMTM8
chr3-87	chr3	138313092	138313284	+	20.7	0.682	promoter-TSS (NM_001288964)	promoter-TSS (NM_001288964)	37	NM_001320598	80321	Hs.531962	NM_024491	ENSG00000114107	CEP70	BITE	centrosomal protein 70	protein-coding		TJP2
chr1-154	chr1	54930297	54930489	+	20.7	0.804	Intergenic	Intergenic	-58325	NM_018070	23648	Hs.476706	NM_018070	ENSG00000157216	SSBP3	CSDP|SSDP|SSDP1	single stranded DNA binding protein 3	protein-coding		CDK13
chr12-103	chr12	125498872	125499064	+	20.7	0.748	intron (NM_080626, intron 2 of 2)	MER68B|LTR|ERVL	13001	NR_110375	102659353	Hs.596464	NR_110375	ENSG00000280634	THRIL	BRI3BP-AS1|BRI3BPAS1|Linc1992|TCONS_00020260	TNF and HNRNPL related immunoregulatory long non-coding RNA	ncRNA		BDH1
chr5-81	chr5	14264880	14265072	+	20.7	0.805	intron (NM_007118, intron 1 of 56)	intron (NM_007118, intron 1 of 56)	121165	NM_007118	7204	Hs.130031	NM_007118	ENSG00000038382	TRIO	ARHGEF23|MEBAS|MRD44|tgat	trio Rho guanine nucleotide exchange factor	protein-coding		LOC105375512
chr6-80	chr6	122391148	122391340	+	20.7	0.88	Intergenic	Intergenic	-329452	NM_004506	3298	Hs.158195	NM_004506	ENSG00000025156	HSF2	HSF 2|HSTF 2	heat shock transcription factor 2	protein-coding		FNIP1
chr15-60	chr15	68497601	68497793	+	20.7	0.805	exon (NM_033429, exon 1 of 5)	exon (NM_033429, exon 1 of 5)	751	NM_033429	91860	Hs.709550	NM_033429	ENSG00000129007	CALML4	NY-BR-20	calmodulin like 4	protein-coding		TMEM261
chr6-91	chr6	144969490	144969682	+	20.7	0.889	intron (NM_007124, intron 50 of 73)	intron (NM_007124, intron 50 of 73)	242795	NR_132778	106635530		NR_132778		SNORA98	-	small nucleolar RNA, H/ACA box 98	snoRNA		GDF10
chrX-15	chrX	148801716	148801908	+	20.7	0.775	Intergenic	LTR22C|LTR|ERVK	8074	NM_005366	4110	Hs.670252	NM_005366	ENSG00000185247	MAGEA11	CT1.11|MAGE-11|MAGE11|MAGEA-11	MAGE family member A11	protein-coding		MBTPS2
chr2-120	chr2	64489274	64489466	+	20.7	0.9	Intergenic	Intergenic	33835	NR_120420	100507006	Hs.442789	NR_120420		LOC100507006	-	uncharacterized LOC100507006	ncRNA		CRAT40
chr3-82	chr3	64599081	64599273	+	20.7	0.796	exon (NM_001318781, exon 21 of 39)	exon (NM_001318781, exon 21 of 39)	52155	NR_110151	101929335	Hs.476604	NR_110150	ENSG00000241158	ADAMTS9-AS1	-	ADAMTS9 antisense RNA 1	ncRNA		DCPS
chr20-51	chr20	45035271	45035463	+	20.7	0.782	5' UTR (NM_001318253, exon 1 of 22)	5' UTR (NM_001318253, exon 1 of 22)	323	NM_133171	63916	Hs.210469	NM_022086	ENSG00000062598	ELMO2	CED-12|CED12|Ced-12A|ELMO-2|VMPI	engulfment and cell motility 2	protein-coding		LAMA2
chr10-103	chr10	93272299	93272491	+	20.7	0.925	non-coding (NR_104291, exon 21 of 21)	non-coding (NR_104291, exon 21 of 21)	98822	NR_024467	100188947	Hs.535293	NR_024467		HECTD2-AS1	-	HECTD2 antisense RNA 1	ncRNA		CDC73
chr2-116	chr2	42477053	42477245	+	20.7	0.9	intron (NM_001145076, intron 2 of 21)	intron (NM_001145076, intron 2 of 21)	-79778	NR_110584	102723824	Hs.639826	NR_110584		LOC102723824	-	uncharacterized LOC102723824	ncRNA		LOC105369473
chr6-87	chr6	22827335	22827527	+	20.7	0.892	Intergenic	L2b|LINE|L2	-109278	NR_134613	105374972	Hs.484889	NR_134613		LOC105374972	-	uncharacterized LOC105374972	ncRNA		STX16
chr7-78	chr7	18801846	18802038	+	20.7	0.817	intron (NM_178425, intron 14 of 24)	intron (NM_178425, intron 14 of 24)	253046	NM_001204147	9734	Hs.196054	NM_014707	ENSG00000048052	HDAC9	HD7|HD7b|HD9|HDAC|HDAC7|HDAC7B|HDAC9B|HDAC9FL|HDRP|MITR	histone deacetylase 9	protein-coding		SH3TC1
chr12-101	chr12	54150864	54151056	+	20.7	0.732	promoter-TSS (NR_104332)	promoter-TSS (NR_104332)	-142	NR_104332	102216268	Hs.742074	NR_104332	ENSG00000260492	CISTR	CISTR-ACT|CISTRACT|re52431	chondrogenesis-associated transcript	ncRNA		GSK3A
chr22-44	chr22	39506983	39507175	+	20.4	0.914	Intergenic	LTR4|LTR|ERV1	13850	NM_001166003	164668	Hs.440515	NM_181773	ENSG00000100298	APOBEC3H	A3H|ARP-10|ARP10	apolipoprotein B mRNA editing enzyme catalytic subunit 3H	protein-coding		CTNNA1
chr12-108	chr12	108954787	108954979	+	20.4	0.766	promoter-TSS (NM_001301141)	promoter-TSS (NM_001301141)	282	NM_014706	9733	Hs.584842	NM_014706	ENSG00000075856	SART3	DSAP1|P100|RP11-13G14|TIP110|p110|p110(nrb)	squamous cell carcinoma antigen recognized by T-cells 3	protein-coding		NFKBIA
chr13-43	chr13	53680045	53680237	+	20.4	0.962	Intergenic	MLT2B2|LTR|ERVL	45894	NR_125788	102723875	Hs.149083	NR_125788		LINC01065	-	long intergenic non-protein coding RNA 1065	ncRNA		LINC01162
chr10-108	chr10	21786329	21786521	+	20.4	0.796	promoter-TSS (NM_001010911)	promoter-TSS (NM_001010911)	-212	NM_001010911	399726	Hs.315568	NM_001010911	ENSG00000204682	CASC10	C10orf114|bA418C1.3	cancer susceptibility candidate 10	protein-coding		UPK1A
chr3-90	chr3	134093262	134093454	+	20.4	0.664	promoter-TSS (NM_016201)	promoter-TSS (NM_016201)	69	NM_016201	51421	Hs.426312	NM_016201	ENSG00000114019	AMOTL2	LCCP	angiomotin like 2	protein-coding		LINC00887
chr9-71	chr9	116692165	116692357	+	20.4	0.889	intron (NM_001318040, intron 1 of 13)	intron (NM_001318040, intron 1 of 13)	53699	NM_001318042	114991	Hs.349208	NM_133374	ENSG00000157657	ZNF618	FP13169|NEDD10	zinc finger protein 618	protein-coding		CHN2
chr8-70	chr8	33330629	33330821	+	20.4	0.745	promoter-TSS (NM_032664)	promoter-TSS (NM_032664)	-61	NM_032664	84750	Hs.458713	NM_032664	ENSG00000172728	FUT10	FUCTX	fucosyltransferase 10	protein-coding		C7orf71
chr7-75	chr7	39393383	39393575	+	20.4	0.705	intron (NM_001166018, intron 6 of 10)	intron (NM_001166018, intron 6 of 10)	52466	NR_046711	100861520	Hs.571292	NR_046711	ENSG00000224122	POU6F2-AS1	-	POU6F2 antisense RNA 1	ncRNA		LINC00441
chr16-74	chr16	2732350	2732542	+	20.4	0.82	promoter-TSS (NM_018992)	promoter-TSS (NM_018992)	-49	NM_018992	54442	Hs.61960	NM_018992	ENSG00000167977	KCTD5	-	potassium channel tetramerization domain containing 5	protein-coding		TEX41
chr3-91	chr3	45595835	45596027	+	20.4	0.852	Intergenic	Intergenic	-40392	NM_014240	8994	Hs.193370	NM_014240	ENSG00000144791	LIMD1	-	LIM domains containing 1	protein-coding		SIX2
chr3-88	chr3	47556569	47556761	+	20.4	0.747	Intergenic	LTR65|LTR|ERV1	-1466	NM_001031703	54859	Hs.311100	NM_017713	ENSG00000163832	ELP6	C3orf75|TMEM103	elongator acetyltransferase complex subunit 6	protein-coding		PCYOX1L
chr5-78	chr5	122251605	122251797	+	20.4	0.828	intron (NM_014035, intron 1 of 6)	L2a|LINE|L2	70541	NM_014035	28966	Hs.483200	NM_014035	ENSG00000064652	SNX24	PRO1284|SBBI31	sorting nexin 24	protein-coding		PPARGC1A
chr2-122	chr2	120770912	120771104	+	20.4	0.675	5' UTR (NM_001184938, exon 1 of 17)	5' UTR (NM_001184938, exon 1 of 17)	223	NM_001184938	57669	Hs.369232	NM_020909	ENSG00000115109	EPB41L5	BE37|YMO1|YRT	erythrocyte membrane protein band 4.1 like 5	protein-coding		DAAM1
chr14-57	chr14	70653599	70653791	+	20.4	0.854	promoter-TSS (NR_135825)	promoter-TSS (NR_135825)	-130	NR_135825	646548		NR_135825		LOC646548	-	ADAM metallopeptidase domain 20 pseudogene	pseudo		MAPK1IP1L
chr17-97	chr17	73779619	73779811	+	20.4	0.841	TTS (NR_039892)	TTS (NR_039892)	973	NR_039892	100616282		NR_039892	ENSG00000132475	MIR4738	-	microRNA 4738	ncRNA		CATIP-AS2
chr14-54	chr14	89080212	89080404	+	20.4	0.875	TTS (NM_001326303)	TTS (NM_001326303)	19578	NM_207662	79882	Hs.684046	NM_024824	ENSG00000100722	ZC3H14	MRT56|MSUT-2|NY-REN-37|SUT2|UKp68	zinc finger CCCH-type containing 14	protein-coding		KDM4B
chr17-109	chr17	68851746	68851938	+	20.4	0.859	Intergenic	Intergenic	346478	NR_104152	101928165	Hs.407613	NR_104152	ENSG00000260785	CASC17	LINC00600	cancer susceptibility candidate 17 (non-protein coding)	ncRNA		ATP1B1
chr5-94	chr5	140018782	140018974	+	20.4	0.75	promoter-TSS (NM_001300980)	promoter-TSS (NM_001300980)	-134	NM_018502	55374	Hs.534333	NM_018502	ENSG00000113119	TMCO6	PRO1580	transmembrane and coiled-coil domains 6	protein-coding		PFKFB3
chr1-183	chr1	183851010	183851202	+	20.4	0.819	intron (NM_001297670, intron 5 of 17)	intron (NM_001297670, intron 5 of 17)	76891	NM_001297671	23179	Hs.497148	NM_015149	ENSG00000143344	RGL1	RGL	ral guanine nucleotide dissociation stimulator like 1	protein-coding		CWC27
chr20-56	chr20	5509669	5509861	+	20.4	0.887	Intergenic	Intergenic	-19117	NR_109860	101929207	Hs.516871	NR_109860	ENSG00000225640	LINC01729	-	long intergenic non-protein coding RNA 1729	ncRNA		CEP76
chr1-168	chr1	44068772	44068964	+	20.4	0.846	intron (NM_001329138, intron 16 of 36)	intron (NM_001329138, intron 16 of 36)	-46929	NM_014663	9682	Hs.155983	NM_014663	ENSG00000066135	KDM4A	JHDM3A|JMJD2|JMJD2A|TDRD14A	lysine demethylase 4A	protein-coding		KANSL3
chr2-119	chr2	55646998	55647190	+	20.4	0.686	promoter-TSS (NM_018084)	promoter-TSS (NM_018084)	-37	NM_001254943	55704	Hs.292925	NM_018084	ENSG00000115355	CCDC88A	APE|GIRDIN|GIV|GRDN|HkRP1|KIAA1212|PEHO	coiled-coil domain containing 88A	protein-coding		ATL2
chr5-73	chr5	10760576	10760768	+	20.4	0.8	intron (NM_004394, intron 1 of 3)	intron (NM_004394, intron 1 of 3)	715	NM_004394	1611	Hs.75189	NM_004394	ENSG00000112977	DAP	-	death associated protein	protein-coding		EML6
chrX-16	chrX	46988605	46988797	+	20.4	0.816	Intergenic	Intergenic	15908	NM_001135998	54539	Hs.521969	NM_019056	ENSG00000147123	NDUFB11	CI-ESSS|ESSS|NP17.3|Np15|P17.3	NADH:ubiquinone oxidoreductase subunit B11	protein-coding		COX19
chr22-41	chr22	40783734	40783926	+	20.4	0.627	intron (NM_015705, intron 1 of 21)	intron (NM_015705, intron 1 of 21)	17264	NM_015705	27352	Hs.474914	NM_015705	ENSG00000100359	SGSM3	CIP85|MAP|RABGAP5|RUSC3|RUTBC3|RabGAP-5|rabGAPLP	small G protein signaling modulator 3	protein-coding		PPP1R1C
chr5-82	chr5	81267782	81267974	+	20.4	0.707	promoter-TSS (NM_031482)	promoter-TSS (NM_031482)	34	NM_031482	83734	Hs.713698	NM_031482	ENSG00000152348	ATG10	APG10|APG10L|pp12616	autophagy related 10	protein-coding		LOC101927040
chr1-184	chr1	7727690	7727882	+	20.4	0.84	intron (NM_015215, intron 9 of 22)	intron (NM_015215, intron 9 of 22)	-103543	NM_004781	9341	Hs.66708	NM_004781	ENSG00000049245	VAMP3	CEB	vesicle associated membrane protein 3	protein-coding		SORBS1
chr19-84	chr19	29087507	29087699	+	20.4	0.782	intron (NR_110759, intron 5 of 9)	intron (NR_110759, intron 5 of 9)	-9992	NR_135636	102724908		NR_135636	ENSG00000266976	LOC102724908	-	uncharacterized LOC102724908	ncRNA		MYO18B
chr1-181	chr1	151430875	151431067	+	20.4	0.896	intron (NM_145796, intron 1 of 16)	intron (NM_145796, intron 1 of 16)	970	NM_001194937	23126	Hs.489873	NM_015100	ENSG00000143442	POGZ	MRD37|WHSUS|ZNF280E|ZNF635|ZNF635m	pogo transposable element with ZNF domain	protein-coding		TCERG1
chr8-66	chr8	37683634	37683826	+	20.4	0.768	intron (NM_032777, intron 2 of 18)	intron (NM_032777, intron 2 of 18)	23701	NM_018310	55290	Hs.709301	NM_018310	ENSG00000104221	BRF2	BRFU|TFIIIB50	BRF2, RNA polymerase III transcription initiation factor subunit	protein-coding		ZMAT4
chr3-84	chr3	40439986	40440178	+	20.4	0.901	intron (NR_040100, intron 3 of 3)	intron (NR_040100, intron 3 of 3)	11346	NM_001291960	956	Hs.441145	NM_001248	ENSG00000168032	ENTPD3	CD39L3|HB6|NTPDase-3	ectonucleoside triphosphate diphosphohydrolase 3	protein-coding		PUM1
chr20-55	chr20	1447501	1447693	+	20.4	0.651	non-coding (NR_038164, exon 1 of 8)	non-coding (NR_038164, exon 1 of 8)	740	NM_016143	55968	Hs.12865	NM_016143	ENSG00000088833	NSFL1C	P47|UBX1|UBXD10|UBXN2C|dJ776F14.1	NSFL1 cofactor	protein-coding		LINC01478
chr6-82	chr6	168734781	168734973	+	20.4	0.778	Intergenic	Intergenic	-14443	NM_001286350	168002	Hs.673059	NM_214462	ENSG00000164488	DACT2	C6orf116|DAPPER2|DPR2|bA503C24.7	dishevelled binding antagonist of beta catenin 2	protein-coding		CEP120
chr2-125	chr2	240322698	240322890	+	20.4	0.772	promoter-TSS (NR_135575)	promoter-TSS (NR_135575)	-151	NM_006037	9759	Hs.20516	NM_006037	ENSG00000068024	HDAC4	AHO3|BDMR|HA6116|HD4|HDAC-4|HDAC-A|HDACA	histone deacetylase 4	protein-coding		EIF4ENIF1
chr4-63	chr4	83955704	83955896	+	20.4	0.83	promoter-TSS (NM_001258006)	promoter-TSS (NM_001258006)	-439	NM_001258006	51138	Hs.190384	NM_016129	ENSG00000138663	COPS4	CSN4|SGN4	COP9 signalosome subunit 4	protein-coding		NEDD4L
chr15-61	chr15	40361424	40361616	+	20.4	0.793	Intergenic	Intergenic	30008	NR_040062	100131089	Hs.386000	NR_040059	ENSG00000248508	SRP14-AS1	-	SRP14 antisense RNA1 (head to head)	ncRNA		TPCN1
chr12-100	chr12	10875922	10876114	+	20.4	0.854	promoter-TSS (NM_003651)	promoter-TSS (NM_003651)	-65	NM_003651	8531	Hs.221889	NM_003651	ENSG00000060138	YBX3	CSDA|CSDA1|DBPA|ZONAB	Y-box binding protein 3	protein-coding		RFTN2
chr6-81	chr6	159220280	159220472	+	20.4	0.757	intron (NM_001111077, intron 2 of 13)	intron (NM_001111077, intron 2 of 13)	-18635	NR_102425	101409257	Hs.571207	NR_102425		EZR-AS1	-	EZR antisense RNA 1	ncRNA		LRRC15
chr6-93	chr6	19870642	19870834	+	20.4	0.835	Intergenic	Intergenic	33137	NM_001546	3400	Hs.519601	NM_001546	ENSG00000172201	ID4	IDB4|bHLHb27	inhibitor of DNA binding 4, HLH protein	protein-coding		SLC35F2
chr19-85	chr19	3434966	3435158	+	20.4	0.722	intron (NM_005597, intron 5 of 8)	CpG	45478	NM_001136503	284422	Hs.130714	NM_001136503	ENSG00000095932	SMIM24	C19orf77|HSPC323|MARDI	small integral membrane protein 24	protein-coding		ZNF414
chr11-96	chr11	93013167	93013359	+	20.4	0.859	Intergenic	Intergenic	-50620	NM_181645	159989	Hs.436625	NM_181645	ENSG00000165325	DEUP1	CCDC67	deuterosome assembly protein 1	protein-coding		FNBP4
chr13-46	chr13	45222581	45222773	+	20.4	0.885	Intergenic	Intergenic	-71976	NM_001243799	8848	Hs.436383	NM_006022	ENSG00000102804	TSC22D1	Ptg-2|TGFB1I4|TSC22	TSC22 domain family member 1	protein-coding		LINC00644
chr5-86	chr5	133162894	133163086	+	20.4	0.79	Intergenic	Intergenic	-86378	NR_131252	105664404	Hs.582536	NR_131252	ENSG00000249073	WSPAR	LncTCF7|TCONS_00009511	WNT signaling pathway activating non-coding RNA	ncRNA		TBP
chr11-86	chr11	69286228	69286420	+	20.4	0.802	Intergenic	CpG	-14005	NR_120542	101928292	Hs.736219	NR_120542		LINC01488	BRCAT8	long intergenic non-protein coding RNA 1488	ncRNA		PPARD
chr4-66	chr4	6495414	6495606	+	20.4	0.826	intron (NM_001206995, intron 2 of 9)	intron (NM_001206995, intron 2 of 9)	-21184	NM_020416	5522	Hs.479069	NM_020416	ENSG00000074211	PPP2R2C	B55-GAMMA|IMYPNO|IMYPNO1|PR52|PR55G	protein phosphatase 2 regulatory subunit Bgamma	protein-coding		GATAD2A
chr12-110	chr12	127149212	127149404	+	20.4	0.855	intron (NR_110036, intron 1 of 1)	intron (NR_110036, intron 1 of 1)	25556	NR_110034	100996671	Hs.121392	NR_110034	ENSG00000256732	LOC100996671	-	uncharacterized LOC100996671	ncRNA		MIR1226
chr14-53	chr14	82000275	82000467	+	20.4	0.787	promoter-TSS (NM_001244984)	promoter-TSS (NM_001244984)	-166	NM_001244984	6400	Hs.181300	NM_005065	ENSG00000071537	SEL1L	PRO1063|SEL1-LIKE|SEL1L1	SEL1L ERAD E3 ligase adaptor subunit	protein-coding		LINC00620
chr4-65	chr4	184020109	184020301	+	20.4	0.727	promoter-TSS (NM_024949)	promoter-TSS (NM_024949)	147	NR_024008	152641	Hs.745108	NM_153008	ENSG00000251359	WWC2-AS2	C4orf38	WWC2 antisense RNA 2	ncRNA		CXCL11
chr8-71	chr8	61690501	61690693	+	20.4	0.948	intron (NM_001316690, intron 1 of 4)	intron (NM_001316690, intron 1 of 4)	36779	NM_001316690	55636	Hs.20395	NM_017780	ENSG00000171316	CHD7	CRG|HH5|IS3|KAL5	chromodomain helicase DNA binding protein 7	protein-coding		ESR1
chr6-92	chr6	3403612	3403804	+	20.4	0.859	intron (NM_001286456, intron 3 of 3)	intron (NM_001286456, intron 3 of 3)	41539	NR_104448	63027	Hs.713588	NM_015482	ENSG00000137266	SLC22A23	C6orf85	solute carrier family 22 member 23	protein-coding		OCM
chr18-50	chr18	12036453	12036645	+	20.4	0.865	Intergenic	Intergenic	55122	NM_014214	3613	Hs.743311	NM_014214	ENSG00000141401	IMPA2	-	inositol monophosphatase 2	protein-coding		ARL4A
chr2-117	chr2	42106519	42106711	+	20.4	0.602	intron (NR_033996, intron 1 of 2)	intron (NR_033996, intron 1 of 2)	1920	NR_033996	388942	Hs.631883	NR_033996	ENSG00000214691	LINC01913	-	long intergenic non-protein coding RNA 1913	ncRNA		ETV3
chr5-79	chr5	137673973	137674165	+	20.4	0.661	promoter-TSS (NM_001318098)	promoter-TSS (NM_001318098)	-25	NM_001287583	995	Hs.656	NM_001790	ENSG00000158402	CDC25C	CDC25|PPP1R60	cell division cycle 25C	protein-coding		NPM2
chr4-64	chr4	106761641	106761833	+	20.4	0.9	intron (NM_001031720, intron 10 of 11)	intron (NM_001031720, intron 10 of 11)	-13408	NR_125927	101929529	Hs.603751	NR_125927	ENSG00000251175	LOC101929529	-	uncharacterized LOC101929529	ncRNA		RCOR1
chr3-92	chr3	45698259	45698451	+	20.4	0.878	intron (NM_014240, intron 2 of 7)	intron (NM_014240, intron 2 of 7)	32019	NR_033947	644714	Hs.712889	NR_033947		LIMD1-AS1	-	LIMD1 antisense RNA 1	ncRNA		PPIL2
chr12-109	chr12	117566184	117566376	+	20.4	0.681	intron (NR_120464, intron 2 of 2)	intron (NR_120464, intron 2 of 2)	29008	NR_120464	101928244	Hs.742266	NR_120464		TESC-AS1	-	TESC antisense RNA 1 (head to head)	ncRNA		CDH23-AS1
chr9-75	chr9	110217726	110217918	+	20.4	0.863	intron (NR_121581, intron 1 of 7)	intron (NR_121581, intron 1 of 7)	11044	NR_121581	101928720	Hs.125496	NR_121581		LINC01509	PRCAT37	long intergenic non-protein coding RNA 1509	ncRNA		RAB37
chr1-178	chr1	85695573	85695765	+	20.4	0.913	Intergenic	MER1A|DNA|hAT-Charlie	-28941	NM_032184	84144	Hs.533853	NM_032184	ENSG00000097096	SYDE2	-	synapse defective Rho GTPase homolog 2	protein-coding		KPNB1
chr10-118	chr10	124012437	124012629	+	20.4	0.945	intron (NM_206862, intron 22 of 22)	intron (NM_206862, intron 22 of 22)	-18278	NM_144587	118663	Hs.422466	NM_144587	ENSG00000138152	BTBD16	C10orf87	BTB domain containing 16	protein-coding		OLIG3
chr17-107	chr17	27435664	27435856	+	20.4	0.738	intron (NM_001346768, intron 19 of 40)	intron (NM_001346768, intron 19 of 40)	31637	NM_001346768	399687	Hs.462590	NM_078471	ENSG00000196535	MYO18A	MAJN|MYSPDZ|SP-R210|SPR210	myosin XVIIIA	protein-coding		FGF5
chr17-101	chr17	25622423	25622615	+	20.4	0.856	intron (NM_134265, intron 1 of 6)	intron (NM_134265, intron 1 of 6)	1413	NM_015626	26118	Hs.446017	NM_015626	ENSG00000109046	WSB1	SWIP1|WSB-1	WD repeat and SOCS box containing 1	protein-coding		MRPS31
chr5-80	chr5	180288409	180288601	+	20.4	0.661	promoter-TSS (NM_001172638)	promoter-TSS (NM_001172638)	-219	NM_001172638	643836	Hs.509227	NM_152283	ENSG00000196670	ZFP62	ZET|ZNF755	ZFP62 zinc finger protein	protein-coding		HSPA1L
chr16-78	chr16	66375278	66375470	+	20.4	0.841	Intergenic	L2c|LINE|L2	-25136	NM_001795	1003	Hs.76206	NM_001795	ENSG00000179776	CDH5	7B4|CD144	cadherin 5	protein-coding		ZZZ3
chr10-107	chr10	126905558	126905750	+	20.4	0.863	Intergenic	Intergenic	-56024	NM_001083914	1488	Hs.501345	NM_001329	ENSG00000175029	CTBP2	-	C-terminal binding protein 2	protein-coding		PAFAH1B3
chr5-71	chr5	176514264	176514456	+	20.4	0.643	intron (NM_213647, intron 1 of 17)	CpG	487	NM_213647	2264	Hs.165950	NM_002011	ENSG00000160867	FGFR4	CD334|JTK2|TKF	fibroblast growth factor receptor 4	protein-coding		LOC105378146
chr3-89	chr3	129312693	129312885	+	20.4	0.82	intron (NM_015103, intron 1 of 35)	intron (NM_015103, intron 1 of 35)	12793	NM_015103	23129	Hs.301685	NM_015103	ENSG00000004399	PLXND1	PLEXD1	plexin D1	protein-coding		LOC283575
chr19-86	chr19	45988687	45988879	+	20.4	0.734	3' UTR (NM_206901, exon 7 of 7)	3' UTR (NM_206901, exon 7 of 7)	7720	NM_206901	6253	Hs.47517	NM_005619	ENSG00000125744	RTN2	NSP2|NSPL1|NSPLI|SPG12	reticulon 2	protein-coding		RPS6
chr11-99	chr11	103553126	103553318	+	20.4	0.767	Intergenic	Intergenic	-167412	NR_039842	100616457		NR_039842	ENSG00000264200	MIR4693	-	microRNA 4693	ncRNA		TTC39B
chr21-24	chr21	43098570	43098762	+	20.1	0.775	promoter-TSS (NR_024367)	promoter-TSS (NR_024367)	-796	NR_024367	54090	Hs.570442	NR_024367		LINC00111	C21orf21|NCRNA00111	long intergenic non-protein coding RNA 111	ncRNA		OLA1
chr5-96	chr5	172192323	172192515	+	20.1	0.768	Intergenic	Intergenic	5784	NM_004417	1843	Hs.171695	NM_004417	ENSG00000120129	DUSP1	CL100|HVH1|MKP-1|MKP1|PTPN10	dual specificity phosphatase 1	protein-coding		KRT39
chr3-94	chr3	140139580	140139772	+	20.1	0.851	intron (NM_022131, intron 4 of 16)	intron (NM_022131, intron 4 of 16)	87955	NR_108084	101927808	Hs.581236	NR_108084	ENSG00000250433	CLSTN2-AS1	-	CLSTN2 antisense RNA 1	ncRNA		SURF6
chr10-115	chr10	77021766	77021958	+	20.1	0.748	Intergenic	Intergenic	-26092	NM_144589	118881	Hs.355333	NM_144589	ENSG00000165644	COMTD1	-	catechol-O-methyltransferase domain containing 1	protein-coding		LTN1
chr15-65	chr15	41913580	41913772	+	20.1	0.762	Intergenic	CpG	-38934	NM_001080541	23269	Hs.187569	NM_001080541	ENSG00000174197	MGA	MAD5|MXD5	MGA, MAX dimerization protein	protein-coding		RBPJ
chr5-91	chr5	123424109	123424301	+	20.1	0.735	intron (NR_125774, intron 4 of 5)	intron (NR_125774, intron 4 of 5)	350008	NR_125774	103724389	Hs.582211	NR_125774		LINC01170	-	long intergenic non-protein coding RNA 1170	ncRNA		MST1P2
chr7-82	chr7	156820974	156821166	+	20.1	0.75	Intergenic	Intergenic	17519	NR_038835	645249	Hs.224879	NR_038835	ENSG00000243479	MNX1-AS1	CCAT5	MNX1 antisense RNA 1 (head to head)	ncRNA		LOC105370369
chr5-89	chr5	53869776	53869968	+	20.1	0.895	Intergenic	MLT1G1|LTR|ERVL-MaLR	56279	NM_001102575	112574	Hs.432755	NM_052870	ENSG00000178996	SNX18	SH3PX2|SH3PXD3B|SNAG1	sorting nexin 18	protein-coding		UBE2B
chr6-90	chr6	111580324	111580516	+	20.1	0.784	promoter-TSS (NM_153369)	promoter-TSS (NM_153369)	-62	NM_153369	91749	Hs.400572	NM_153369	ENSG00000173214	MFSD4B	KIAA1919|NaGLT1	major facilitator superfamily domain containing 4B	protein-coding		JADE1
chr11-97	chr11	6376502	6376694	+	20.1	0.798	Intergenic	Intergenic	-34858	NM_145040	112464	Hs.434044	NM_145040	ENSG00000170955	PRKCDBP	CAVIN3|HSRBC|SRBC|cavin-3	protein kinase C delta binding protein	protein-coding		ESPNL
chr20-57	chr20	41587445	41587637	+	20.1	0.851	intron (NM_007050, intron 1 of 30)	intron (NM_007050, intron 1 of 30)	231016	NM_007050	11122	Hs.526879	NM_007050	ENSG00000196090	PTPRT	RPTPrho	protein tyrosine phosphatase, receptor type T	protein-coding		TFF2
chr1-182	chr1	163442119	163442311	+	20.1	0.862	Intergenic	Intergenic	-49234	NR_104294	100422212	Hs.556898	NR_104294		LOC100422212	-	eukaryotic translation initiation factor 3 subunit J pseudogene	pseudo		MYH9
chr17-108	chr17	58667587	58667779	+	20.1	0.772	Intergenic	Intergenic	-9861	NM_003620	8493	Hs.286073	NM_003620	ENSG00000170836	PPM1D	PP2C-DELTA|WIP1	protein phosphatase, Mg2+/Mn2+ dependent 1D	protein-coding		C1QL2
chr16-72	chr16	52853748	52853940	+	20.1	0.889	Intergenic	Intergenic	-212957	NR_033920	643714	Hs.662199	NR_033920	ENSG00000249231	CASC16	LINC00918	cancer susceptibility candidate 16 (non-protein coding)	ncRNA		C10orf99
chr2-126	chr2	29093104	29093296	+	20.1	0.731	promoter-TSS (NM_017910)	promoter-TSS (NM_017910)	-25	NM_017910	55006	Hs.468026	NM_017910	ENSG00000171103	TRMT61B	-	tRNA methyltransferase 61B	protein-coding		ZCCHC4
chr9-72	chr9	130955204	130955396	+	20.1	0.828	promoter-TSS (NM_001257975)	promoter-TSS (NM_001257975)	-917	NM_001257975	25792	Hs.212395	NM_012127	ENSG00000148337	CIZ1	LSFR1|NP94|ZNF356	CDKN1A interacting zinc finger protein 1	protein-coding		LOC100507468
chr10-104	chr10	95462315	95462507	+	20.1	0.735	promoter-TSS (NM_145246)	promoter-TSS (NM_145246)	-82	NM_001347715	118924	Hs.586650	NM_145246	ENSG00000148690	FRA10AC1	C10orf4|F26C11.1-like|FRA10A	FRA10A associated CGG repeat 1	protein-coding		APITD1-CORT
chr13-47	chr13	113242877	113243069	+	20.1	0.734	promoter-TSS (NM_006322)	promoter-TSS (NM_006322)	-474	NM_006322	10426	Hs.224152	NM_006322	ENSG00000126216	TUBGCP3	104p|GCP3|Grip104|SPBC98|Spc98|Spc98p	tubulin gamma complex associated protein 3	protein-coding		PPFIBP2
chr5-88	chr5	15483786	15483978	+	20.1	0.938	Intergenic	Intergenic	-16423	NM_012304	23194	Hs.433057	NM_012304	ENSG00000183580	FBXL7	FBL6|FBL7	F-box and leucine rich repeat protein 7	protein-coding		FBRS
chr19-89	chr19	47487870	47488062	+	20.1	0.75	intron (NM_004491, intron 2 of 5)	intron (NM_004491, intron 2 of 5)	-35135	NM_002517	4861	Hs.79564	NM_002517	ENSG00000130751	NPAS1	MOP5|PASD5|bHLHe11	neuronal PAS domain protein 1	protein-coding		FBXL19
chr5-83	chr5	82561214	82561406	+	20.1	0.92	intron (NM_022550, intron 7 of 7)	intron (NM_022550, intron 7 of 7)	-188038	NM_174909	153339	Hs.355606	NM_174909	ENSG00000174695	TMEM167A	TMEM167	transmembrane protein 167A	protein-coding		PPP1R11
chr13-45	chr13	34699154	34699346	+	20.1	0.82	Intergenic	Intergenic	307044	NM_002915	5983	Hs.115474	NM_002915	ENSG00000133119	RFC3	RFC38	replication factor C subunit 3	protein-coding		CLPP
chr2-118	chr2	23881417	23881609	+	20.1	0.781	intron (NM_052920, intron 5 of 13)	intron (NM_052920, intron 5 of 13)	268471	NM_001242338	54454	Hs.467862	NM_017552	ENSG00000119778	ATAD2B	-	ATPase family, AAA domain containing 2B	protein-coding		LINC01554
chr11-84	chr11	45489981	45490173	+	20.1	0.905	Intergenic	Intergenic	97129	NR_122071	399886	Hs.559970	NR_122071	ENSG00000255267	LOC399886	-	uncharacterized LOC399886	ncRNA		LOC728743
chr1-186	chr1	92285125	92285317	+	20.1	0.818	intron (NR_036634, intron 2 of 17)	intron (NR_036634, intron 2 of 17)	66615	NM_003243	7049	Hs.482390	NM_003243	ENSG00000069702	TGFBR3	BGCAN|betaglycan	transforming growth factor beta receptor 3	protein-coding		PLCD1
chr15-63	chr15	83588051	83588243	+	20.1	0.807	intron (NM_199330, intron 1 of 8)	intron (NM_199330, intron 1 of 8)	33329	NM_004839	9455	Hs.578443	NM_004839	ENSG00000103942	HOMER2	ACPD|CPD|DFNA68|HOMER-2|VESL-2	homer scaffolding protein 2	protein-coding		FAM196A
chr4-62	chr4	14412199	14412391	+	20.1	0.867	Intergenic	Intergenic	298703	NR_033931	152742	Hs.135435	NR_033931	ENSG00000248698	LINC01085	-	long intergenic non-protein coding RNA 1085	ncRNA		PPM1F
chr5-85	chr5	102455818	102456010	+	20.1	0.717	promoter-TSS (NM_001317954)	promoter-TSS (NM_001317954)	-38	NM_001345875	23262	Hs.212046	NM_015216	ENSG00000145725	PPIP5K2	CFAP160|HISPPD1|IP7K2|VIP2	diphosphoinositol pentakisphosphate kinase 2	protein-coding		LOC101929161
chr12-111	chr12	52556869	52557061	+	20.1	0.949	Intergenic	LTR33A|LTR|ERVL	28819	NM_001081492	144501	Hs.140978	NM_182507	ENSG00000167767	KRT80	KB20	keratin 80	protein-coding		TTR
chr15-62	chr15	57210695	57210887	+	20.1	0.636	promoter-TSS (NM_207038)	promoter-TSS (NM_207038)	-42	NM_001322152	6938	Hs.511504	NM_003205	ENSG00000140262	TCF12	CRS3|HEB|HTF4|HsT17266|TCF-12|bHLHb20	transcription factor 12	protein-coding		LOC102724623
chr7-87	chr7	154861763	154861955	+	20.1	0.859	promoter-TSS (NM_024012)	promoter-TSS (NM_024012)	-175	NM_024012	3361	Hs.65791	NM_024012	ENSG00000157219	HTR5A	5-HT5A	5-hydroxytryptamine receptor 5A	protein-coding		MRPS23
chrX-19	chrX	133850010	133850202	+	20.1	0.864	intron (NM_001316888, intron 1 of 2)	intron (NM_001316888, intron 1 of 2)	17560	NM_001316888	10761	Hs.496811	NM_021796	ENSG00000170965	PLAC1	CT92|OOSP2L	placenta specific 1	protein-coding		C15orf40
chr20-59	chr20	17949237	17949429	+	20.1	0.6	promoter-TSS (NM_052865)	promoter-TSS (NM_052865)	104	NM_014426	27131	Hs.316890	NM_014426	ENSG00000089006	SNX5	-	sorting nexin 5	protein-coding		LINC01720
chr11-100	chr11	119967694	119967886	+	20.1	0.831	Intergenic	Intergenic	31831	NM_001330382	23650	Hs.504115	NM_012101	ENSG00000137699	TRIM29	ATDC	tripartite motif containing 29	protein-coding		MXD4
chr6-89	chr6	63690699	63690891	+	20.1	0.883	Intergenic	L1MEc|LINE|L1	339087	NM_001143940	51557	Hs.149585	NM_016571	ENSG00000146166	LGSN	GLULD1|LGS	lengsin, lens protein with glutamine synthetase domain	protein-coding		ALDH7A1
chr11-82	chr11	2000349	2000541	+	20.1	0.602	Intergenic	Intergenic	10705	NR_024471	100133545	Hs.677620	NR_024471	ENSG00000226416	MRPL23-AS1	-	MRPL23 antisense RNA 1	ncRNA		ZADH2
chr2-121	chr2	74734864	74735056	+	20.1	0.713	promoter-TSS (NM_032673)	promoter-TSS (NM_032673)	-139	NM_032673	84759	Hs.316750	NM_032673	ENSG00000115289	PCGF1	2010002K04Rik|NSPC1|RNF3A-2|RNF68	polycomb group ring finger 1	protein-coding		KLLN
chr14-56	chr14	32420395	32420587	+	20.1	0.796	Intergenic	Intergenic	125414	NR_027263	84837	Hs.496755	NM_032751		ARHGAP5-AS1	C14orf128	ARHGAP5 antisense RNA 1 (head to head)	ncRNA		TP53I11
chr5-76	chr5	17217070	17217262	+	20.1	0.835	promoter-TSS (NM_006317)	promoter-TSS (NM_006317)	234	NM_001271606	10409	Hs.201641	NM_006317	ENSG00000176788	BASP1	CAP-23|CAP23|NAP-22|NAP22	brain abundant membrane attached signal protein 1	protein-coding		TMEM214
chrX-20	chrX	150565110	150565302	+	20.1	0.788	promoter-TSS (NM_001017980)	promoter-TSS (NM_001017980)	-451	NM_001017980	203547	Hs.58633	NM_001017980	ENSG00000160131	VMA21	MEAX|XMEA	VMA21 vacuolar H+-ATPase homolog (S. cerevisiae)	protein-coding		MIR4534
chr12-113	chr12	113502903	113503095	+	20.1	0.747	intron (NM_004416, intron 1 of 8)	intron (NM_004416, intron 1 of 8)	7337	NM_004416	1840	Hs.372152	NM_004416	ENSG00000135144	DTX1	hDx-1	deltex E3 ubiquitin ligase 1	protein-coding		UTP14A
chr14-52	chr14	62162526	62162718	+	20.1	0.702	promoter-TSS (NR_047116)	promoter-TSS (NR_047116)	-81	NR_047116	100750246	Hs.713476	NR_047116	ENSG00000258777	HIF1A-AS1	5'aHIF-1A|5'aHIF1alpha	HIF1A antisense RNA 1	ncRNA		OTUD4
chr14-55	chr14	100046188	100046380	+	20.1	0.733	intron (NM_001144995, intron 1 of 5)	intron (NM_001144995, intron 1 of 5)	24443	NM_001144995	317762	Hs.709288	NM_001144995	ENSG00000205476	CCDC85C	-	coiled-coil domain containing 85C	protein-coding		C7orf49
chr11-94	chr11	1863873	1864065	+	20.1	0.777	Intergenic	Intergenic	2537	NM_001145841	7136	Hs.523403	NM_003282	ENSG00000130598	TNNI2	AMCD2B|DA2B|FSSV|fsTnI	troponin I2, fast skeletal type	protein-coding		CS
chr1-185	chr1	32538591	32538783	+	20.1	0.686	intron (NM_001319679, intron 1 of 6)	CpG	187	NM_001319679	55116	Hs.25544	NM_018056	ENSG00000121775	TMEM39B	-	transmembrane protein 39B	protein-coding		MIR708
chr1-177	chr1	41853399	41853591	+	20.1	0.75	Intergenic	Intergenic	-12154	NR_135817	101929901		NR_135817	ENSG00000229901	LOC101929901	-	uncharacterized LOC101929901	ncRNA		LPIN2
chr21-22	chr21	27268192	27268384	+	20.1	0.937	intron (NM_001136131, intron 14 of 15)	intron (NM_001136131, intron 14 of 15)	-160323	NM_001003697	522	Hs.246310	NM_001685	ENSG00000154723	ATP5J	ATP5|ATP5A|ATPM|CF6|F6	ATP synthase, H+ transporting, mitochondrial Fo complex subunit F6	protein-coding		ELL
chr2-129	chr2	174472425	174472617	+	20.1	0.885	Intergenic	UCON29|DNA|PiggyBac?	252960	NM_145810	83879	Hs.470654	NM_031942	ENSG00000144354	CDCA7	ICF3|JPO1	cell division cycle associated 7	protein-coding		SMIM17
chr8-73	chr8	134654899	134655091	+	20.1	0.885	Intergenic	Intergenic	41314	NR_134463	105375773	Hs.445172	NR_134462		LOC105375773	-	uncharacterized LOC105375773	ncRNA		LINC00563
chr20-60	chr20	48995850	48996042	+	20.1	0.742	Intergenic	Intergenic	-58067	NR_109950	101927586	Hs.637665	NR_109950	ENSG00000233077	LINC01271	-	long intergenic non-protein coding RNA 1271	ncRNA		PIP5K1P1
chr5-93	chr5	139057442	139057634	+	20.1	0.758	intron (NM_001317209, intron 1 of 2)	intron (NM_001317209, intron 1 of 2)	2513	NM_001317208	51523	Hs.189119	NM_016463	ENSG00000171604	CXXC5	CF5|HSPC195|RINF|WID	CXXC finger protein 5	protein-coding		MIR1233-1
chr10-117	chr10	114877035	114877227	+	20.1	0.793	intron (NM_001146283, intron 5 of 12)	(TC)n|Simple_repeat|Simple_repeat	72017	NR_132769	106635520		NR_132769		SNORA87	-	small nucleolar RNA, H/ACA box 87	snoRNA		OSMR-AS1
chr1-176	chr1	32860205	32860397	+	20.1	0.705	promoter-TSS (NM_001143888)	promoter-TSS (NM_001143888)	-239	NM_001143889	55108	Hs.353454	NM_018045	ENSG00000160058	BSDC1	-	BSD domain containing 1	protein-coding		NEO1
chr1-191	chr1	244998242	244998434	+	20.1	0.603	promoter-TSS (NM_001312874)	promoter-TSS (NM_001312874)	-270	NM_001312871	116228	Hs.411490	NM_198076	ENSG00000203667	COX20	FAM36A	COX20, cytochrome c oxidase assembly factor	protein-coding		R3HDM4
chr10-123	chr10	122730693	122730885	+	20.1	0.855	Intergenic	Intergenic	-120098	NR_033850	283089	Hs.568750	NR_033850	ENSG00000227165	WDR11-AS1	-	WDR11 antisense RNA 1	ncRNA		C7orf73
chr17-104	chr17	59563745	59563937	+	20.1	0.802	Intergenic	Intergenic	29992	NM_018488	9496	Hs.143907	NM_018488	ENSG00000121075	TBX4	ICPPS|SPS	T-box 4	protein-coding		TUBA3FP
chr7-74	chr7	5463597	5463789	+	20.1	0.755	promoter-TSS (NM_001080495)	promoter-TSS (NM_001080495)	-516	NM_001080495	84629	Hs.520638	NM_001013722	ENSG00000182095	TNRC18	CAGL79|TNRC18A	trinucleotide repeat containing 18	protein-coding		NR3C2
chr15-59	chr15	49912973	49913165	+	20.1	0.739	promoter-TSS (NM_001144955)	promoter-TSS (NM_001144955)	49	NM_152647	196951	Hs.712959	NM_152647	ENSG00000166262	FAM227B	C15orf33	family with sequence similarity 227 member B	protein-coding		SNORD131
chr12-112	chr12	103279171	103279363	+	20.1	0.706	intron (NM_000277, intron 3 of 12)	intron (NM_000277, intron 3 of 12)	32114	NM_000277	5053	Hs.603740	NM_000277	ENSG00000171759	PAH	PH|PKU|PKU1	phenylalanine hydroxylase	protein-coding		RPS20
chr12-97	chr12	6404462	6404654	+	20.1	0.816	Intergenic	Intergenic	-15044	NM_018173	55200	Hs.631660	NM_018173	ENSG00000008323	PLEKHG6	MyoGEF	pleckstrin homology and RhoGEF domain containing G6	protein-coding		CISH
chr3-93	chr3	53793034	53793226	+	20.1	0.899	intron (NM_001128840, intron 29 of 47)	intron (NM_001128840, intron 29 of 47)	87290	NM_018397	55349	Hs.126688	NM_018397	ENSG00000016391	CHDH	-	choline dehydrogenase	protein-coding		RRAS
chr2-123	chr2	159810998	159811190	+	20.1	0.864	Intergenic	Intergenic	-14052	NM_001145909	85461	Hs.61590	NM_033394	ENSG00000115183	TANC1	ROLSB|TANC	tetratricopeptide repeat, ankyrin repeat and coiled-coil containing 1	protein-coding		ZNF687
chr14-59	chr14	69283389	69283581	+	20.1	0.642	Intergenic	CpG	-20525	NM_001244701	677	Hs.85155	NM_004926	ENSG00000185650	ZFP36L1	BRF1|Berg36|ERF-1|ERF1|RNF162B|TIS11B|cMG1	ZFP36 ring finger protein like 1	protein-coding		ZNF571
chr9-76	chr9	114881856	114882048	+	20.1	0.745	intron (NM_001282640, intron 6 of 17)	intron (NM_001282640, intron 6 of 17)	55625	NM_001282643	64420	Hs.494827	NM_022486	ENSG00000106868	SUSD1	-	sushi domain containing 1	protein-coding		FAM161A
chr4-69	chr4	157212541	157212733	+	20.1	0.897	Intergenic	Intergenic	-337589	NM_001334	1519	Hs.75262	NM_001334	ENSG00000256043	CTSO	CTSO1	cathepsin O	protein-coding		NCAPG
chr6-96	chr6	18749756	18749948	+	19.8	0.926	Intergenic	(TC)n|Simple_repeat|Simple_repeat	177837	NR_030312	693125		NR_030312	ENSG00000207775	MIR548A1	MIRN548A1	microRNA 548a-1	ncRNA		CDKN3
chr13-51	chr13	46919597	46919789	+	19.8	0.908	exon (NM_001286766, exon 11 of 13)	exon (NM_001286766, exon 11 of 13)	41942	NM_001286763	80183	Hs.98117	NM_025113	ENSG00000102445	RUBCNL	C13orf18|KIAA0226L	RUN and cysteine rich domain containing beclin 1 interacting protein like	protein-coding		MIR143
chr1-189	chr1	32080018	32080210	+	19.8	0.859	Intergenic	Intergenic	-3187	NM_001525	3061	Hs.388226	NM_001525	ENSG00000121764	HCRTR1	OX1R	hypocretin receptor 1	protein-coding		BEST4
chr17-111	chr17	17614289	17614481	+	19.8	0.792	intron (NM_030665, intron 1 of 5)	intron (NM_030665, intron 1 of 5)	29598	NM_030665	10743	Hs.655395	NM_030665	ENSG00000108557	RAI1	SMCR|SMS	retinoic acid induced 1	protein-coding		SLC35B2
chr6-94	chr6	90140375	90140567	+	19.8	0.882	Intergenic	Intergenic	-2426	NM_001242809	22881	Hs.702213	NM_014942	ENSG00000135299	ANKRD6	-	ankyrin repeat domain 6	protein-coding		SMAD3
chr4-68	chr4	79071838	79072030	+	19.8	0.88	intron (NM_001166133, intron 2 of 41)	intron (NM_001166133, intron 2 of 41)	93210	NM_001166133	80144	Hs.369448	NM_020875	ENSG00000138759	FRAS1	-	Fraser extracellular matrix complex subunit 1	protein-coding		BBOX1-AS1
chr22-47	chr22	19842814	19843006	+	19.8	0.623	promoter-TSS (NM_053004)	promoter-TSS (NM_053004)	-448	NM_053004	54584	Hs.105642	NM_053004	ENSG00000185838	GNB1L	DGCRK3|FKSG1|GY2|WDR14|WDVCF	G protein subunit beta 1 like	protein-coding		SH3BP4
chr6-101	chr6	56380227	56380419	+	19.8	0.909	exon (NM_001144770, exon 64 of 95)	exon (NM_001144770, exon 64 of 95)	-121397	NM_001318752	81578	Hs.47629	NM_030820	ENSG00000124749	COL21A1	COLA1L|FP633	collagen type XXI alpha 1 chain	protein-coding		MTERF1
chr16-77	chr16	49654354	49654546	+	19.8	0.758	intron (NM_001330533, intron 3 of 5)	intron (NM_001330533, intron 3 of 5)	43692	NM_001330533	23090	Hs.443715	NM_015069	ENSG00000102935	ZNF423	Ebfaz|JBTS19|NPHP14|OAZ|Roaz|ZFP423|Zfp104|hOAZ	zinc finger protein 423	protein-coding		DCTN5
chr21-25	chr21	25485804	25485996	+	19.8	0.972	Intergenic	(GA)n|Simple_repeat|Simple_repeat	207790	NR_109963	101927869	Hs.555591	NR_109963	ENSG00000224832	LINC01689	-	long intergenic non-protein coding RNA 1689	ncRNA		MIR1294
chr20-62	chr20	48582251	48582443	+	19.8	0.835	Intergenic	MIR|SINE|MIR	-17166	NM_005985	6615	Hs.48029	NM_005985	ENSG00000124216	SNAI1	SLUGH2|SNA|SNAH|SNAIL|SNAIL1|dJ710H13.1	snail family transcriptional repressor 1	protein-coding		HRK
chr20-42	chr20	30192016	30192208	+	19.8	0.746	promoter-TSS (NM_181353)	promoter-TSS (NM_181353)	-974	NM_002165	3397	Hs.504609	NM_002165	ENSG00000125968	ID1	ID|bHLHb24	inhibitor of DNA binding 1, HLH protein	protein-coding		SEC23A
chr3-95	chr3	193561968	193562160	+	19.8	0.796	Intergenic	Intergenic	149963	NR_027764	100128023	Hs.730112	NR_027764		DPPA2P3	-	developmental pluripotency associated 2 pseudogene 3	pseudo		MYH10
chr11-106	chr11	118922103	118922295	+	19.8	0.726	exon (NM_006389, exon 13 of 26)	exon (NM_006389, exon 13 of 26)	5758	NM_006389	10525	Hs.277704	NM_006389	ENSG00000149428	HYOU1	GRP-170|Grp170|HSP12A|ORP-150|ORP150	hypoxia up-regulated 1	protein-coding		CXXC1
chr5-90	chr5	102905197	102905389	+	19.8	0.745	Intergenic	LTR16C|LTR|ERVL	-6791	NM_001300741	83594	Hs.434289	NM_031438	ENSG00000112874	NUDT12	-	nudix hydrolase 12	protein-coding		LINC01988
chr6-99	chr6	34253320	34253512	+	19.8	0.775	Intergenic	Intergenic	-36531	NM_001008703	221491	Hs.381300	NM_178508	ENSG00000186577	C6orf1	LBH	chromosome 6 open reading frame 1	protein-coding		MYO1B
chr6-100	chr6	35227309	35227501	+	19.8	0.667	promoter-TSS (NM_001292032)	promoter-TSS (NM_001292032)	-86	NM_003427	7629	Hs.388024	NM_003427	ENSG00000065029	ZNF76	D6S229E|ZNF523|Zfp523	zinc finger protein 76	protein-coding		CCDC125
chr9-79	chr9	114871901	114872093	+	19.8	0.835	intron (NM_001282640, intron 8 of 17)	intron (NM_001282640, intron 8 of 17)	65580	NM_001282643	64420	Hs.494827	NM_022486	ENSG00000106868	SUSD1	-	sushi domain containing 1	protein-coding		SOAT1
chr1-175	chr1	24283628	24283820	+	19.8	0.866	Intergenic	Intergenic	-2577	NM_017761	55629	Hs.7862	NM_017761	ENSG00000189266	PNRC2	-	proline rich nuclear receptor coactivator 2	protein-coding		C14orf180
chr7-97	chr7	154501931	154502123	+	19.8	0.88	intron (NM_001936, intron 7 of 25)	LTR87|LTR|ERVL?	-218200	NR_024476	100132707	Hs.586358	NR_024476	ENSG00000214106	PAXIP1-AS2	PAXIP1OS	PAXIP1 antisense RNA 2	ncRNA		KCNK3
chr18-58	chr18	48363054	48363246	+	19.8	0.82	Intergenic	Intergenic	-11396	NM_001127174	83876	Hs.30495	NM_031939	ENSG00000134042	MRO	B29|C18orf3	maestro	protein-coding		BACH2
chr9-77	chr9	94557896	94558088	+	19.8	0.894	intron (NM_004560, intron 1 of 8)	intron (NM_004560, intron 1 of 8)	154452	NM_004560	4920	Hs.98255	NM_004560	ENSG00000169071	ROR2	BDB|BDB1|NTRKR2	receptor tyrosine kinase like orphan receptor 2	protein-coding		MITF
chr10-109	chr10	22292704	22292896	+	19.8	0.787	promoter-TSS (NM_022365)	promoter-TSS (NM_022365)	-150	NM_022365	64215	Hs.499000	NM_022365	ENSG00000136770	DNAJC1	DNAJL1|ERdj1|HTJ1|MTJ1	DnaJ heat shock protein family (Hsp40) member C1	protein-coding		MIR378G
chr7-84	chr7	29376921	29377113	+	19.8	0.667	intron (NM_001293070, intron 2 of 13)	intron (NM_001293070, intron 2 of 13)	-128431	NR_120522	102724484	Hs.638665	NR_120522		LOC102724484	-	uncharacterized LOC102724484	ncRNA		TMSB10
chr22-46	chr22	30097728	30097920	+	19.8	0.755	Intergenic	L2b|LINE|L2	-18520	NM_182527	164633	Hs.643608	NM_182527	ENSG00000100314	CABP7	CALN2	calcium binding protein 7	protein-coding		DAAM2
chr11-104	chr11	125185176	125185368	+	19.8	0.791	intron (NM_022062, intron 2 of 12)	intron (NM_022062, intron 2 of 12)	150713	NM_022062	63876	Hs.278564	NM_022062	ENSG00000165495	PKNOX2	PREP2	PBX/knotted 1 homeobox 2	protein-coding		RAB3A
chr22-48	chr22	43659736	43659928	+	19.8	0.829	intron (NM_173050, intron 4 of 21)	intron (NM_173050, intron 4 of 21)	-12116	NR_134582	101927447	Hs.621227	NR_134582	ENSG00000203527	LOC101927447	-	uncharacterized LOC101927447	ncRNA		UBALD1
chr19-91	chr19	17326065	17326257	+	19.8	0.673	promoter-TSS (NM_018467)	promoter-TSS (NM_018467)	6	NM_018467	55850	Hs.16187	NM_018467	ENSG00000053501	USE1	D12|MDS032|P31|SLT1	unconventional SNARE in the ER 1	protein-coding		CPSF4L
chr3-98	chr3	49711580	49711772	+	19.8	0.608	5' UTR (NM_001640, exon 1 of 22)	5' UTR (NM_001640, exon 1 of 22)	241	NM_001640	327	Hs.517969	NM_001640	ENSG00000164062	APEH	AARE|ACPH|APH|D3F15S2|D3S48E|DNF15S2|OPH	acylaminoacyl-peptide hydrolase	protein-coding		NFIL3
chr5-100	chr5	180253363	180253555	+	19.8	0.777	Intergenic	Intergenic	-4498	NR_027183	729678	Hs.348292	NR_027183	ENSG00000245060	LINC00847	-	long intergenic non-protein coding RNA 847	ncRNA		LINC01003
chr14-60	chr14	77304385	77304577	+	19.8	0.854	intron (NM_194287, intron 5 of 13)	intron (NM_194287, intron 5 of 13)	11756	NM_194287	145497	Hs.147276	NM_194287	ENSG00000100565	LRRC74A	C14orf166B|LRRC74	leucine rich repeat containing 74A	protein-coding		LINC02091
chr16-81	chr16	69599692	69599884	+	19.8	0.667	promoter-TSS (NM_173214)	promoter-TSS (NM_173214)	-17	NR_031719	100302119		NR_031719	ENSG00000223109	MIR1538	MIRN1538|hsa-mir-1538	microRNA 1538	ncRNA		IL19
chr13-44	chr13	113862920	113863112	+	19.8	0.678	promoter-TSS (NM_001320655)	promoter-TSS (NM_001320655)	8	NM_001278514	8451	Hs.339735	NM_003589	ENSG00000139842	CUL4A	-	cullin 4A	protein-coding		ERBB3
chr4-67	chr4	27056816	27057008	+	19.8	0.82	Intergenic	Intergenic	-162189	NR_125921	101929199	Hs.570815	NR_125921	ENSG00000249699	LOC101929199	-	uncharacterized LOC101929199	ncRNA		SHTN1
chr10-122	chr10	103201997	103202189	+	19.8	0.889	intron (NM_001256856, intron 2 of 13)	intron (NM_001256856, intron 2 of 13)	88303	NM_033637	8945	Hs.643802	NM_003939	ENSG00000166167	BTRC	BETA-TRCP|FBW1A|FBXW1|FBXW1A|FWD1|bTrCP|bTrCP1|betaTrCP	beta-transducin repeat containing E3 ubiquitin protein ligase	protein-coding		MIR877
chr22-42	chr22	38148702	38148894	+	19.8	0.835	intron (NM_001039141, intron 12 of 23)	intron (NM_001039141, intron 12 of 23)	6557	NM_007032	11078	Hs.533030	NM_007032	ENSG00000100106	TRIOBP	DFNB28|HRIHFB2122|TAP68|TARA|dJ37E16.4	TRIO and F-actin binding protein	protein-coding		KCNQ5
chr2-134	chr2	65662879	65663071	+	19.8	0.763	Intergenic	CpG	-3319	NM_181784	200734	Hs.59332	NM_181784	ENSG00000198369	SPRED2	Spred-2	sprouty related EVH1 domain containing 2	protein-coding		NMNAT3
chr1-187	chr1	8430825	8431017	+	19.8	0.843	intron (NM_012102, intron 13 of 23)	intron (NM_012102, intron 13 of 23)	52776	NM_001080397	50651	Hs.463036	NM_001080397	ENSG00000162426	SLC45A1	DNB5	solute carrier family 45 member 1	protein-coding		RAB24
chr17-100	chr17	18885021	18885213	+	19.8	0.771	intron (NM_001039999, intron 3 of 5)	intron (NM_001039999, intron 3 of 5)	22943	NM_001039999	644815	Hs.710727	NM_001039999	ENSG00000188522	FAM83G	PAWS1	family with sequence similarity 83 member G	protein-coding		SPEF2
chr7-85	chr7	75926852	75927044	+	19.8	0.847	Intergenic	Intergenic	-4927	NM_001540	3315	Hs.520973	NM_001540	ENSG00000106211	HSPB1	CMT2F|HEL-S-102|HMN2B|HS.76067|HSP27|HSP28|Hsp25|SRP27	heat shock protein family B (small) member 1	protein-coding		SOX12
chr6-88	chr6	32121777	32121969	+	19.8	0.709	promoter-TSS (NM_005155)	promoter-TSS (NM_005155)	97	NR_037861	100532746	Hs.731888	NR_037861	ENSG00000258388	PPT2-EGFL8	-	PPT2-EGFL8 readthrough (NMD candidate)	ncRNA		SPDEF
chr15-64	chr15	90437220	90437412	+	19.8	0.69	non-coding (NR_037582, exon 1 of 6)	non-coding (NR_037582, exon 1 of 6)	301	NR_023361	10239	Hs.632161	NM_005829	ENSG00000157823	AP3S2	AP3S3|sigma3b	adaptor related protein complex 3 sigma 2 subunit	protein-coding		TMEM255A
chrX-17	chrX	70474909	70475101	+	19.8	0.798	promoter-TSS (NM_201599)	promoter-TSS (NM_201599)	42	NM_001171162	9203	Hs.522684	NM_005096	ENSG00000147130	ZMYM3	DXS6673E|MYM|XFIM|ZNF198L2|ZNF261	zinc finger MYM-type containing 3	protein-coding		INAFM2
chr5-95	chr5	148814089	148814281	+	19.8	0.738	Intergenic	Intergenic	3976	NR_029686	406937		NR_029686	ENSG00000276365	MIR145	MIRN145|miR-145|miRNA145	microRNA 145	ncRNA		VILL
chr16-79	chr16	75498659	75498851	+	19.8	0.726	promoter-TSS (NM_001304997)	promoter-TSS (NM_001304997)	-120	NM_001304998	124491	Hs.487510	NM_145254	ENSG00000166822	TMEM170A	TMEM170	transmembrane protein 170A	protein-coding		RMI2
chr7-90	chr7	134623963	134624155	+	19.8	0.947	intron (NM_033139, intron 4 of 12)	intron (NM_033139, intron 4 of 12)	-47200	NM_001345852	340351	Hs.648616	NM_178563	ENSG00000146856	AGBL3	CCP3	ATP/GTP binding protein like 3	protein-coding		KMT2D
chr2-128	chr2	130551355	130551547	+	19.8	0.889	Intergenic	Intergenic	-129299	NR_110285	101927924	Hs.570248	NR_110285	ENSG00000237574	LINC01856	-	long intergenic non-protein coding RNA 1856	ncRNA		PSRC1
chr20-54	chr20	52824386	52824578	+	19.8	0.67	promoter-TSS (NM_002623)	promoter-TSS (NM_002623)	-20	NM_002623	5203	Hs.91161	NM_002623	ENSG00000101132	PFDN4	C1|PFD4	prefoldin subunit 4	protein-coding		EEF1A1
chr5-98	chr5	126545835	126546027	+	19.8	0.812	Intergenic	Intergenic	-80525	NM_001256545	84466	Hs.438709	NM_032446	ENSG00000145794	MEGF10	EMARDD	multiple EGF like domains 10	protein-coding		BLNK
chr6-83	chr6	1335758	1335950	+	19.8	0.802	Intergenic	Intergenic	23179	NM_033260	94234	Hs.591352	NM_033260	ENSG00000164379	FOXQ1	HFH1	forkhead box Q1	protein-coding		TRIM33
chr11-103	chr11	57265204	57265396	+	19.8	0.82	exon (NM_003627, exon 6 of 15)	exon (NM_003627, exon 6 of 15)	17058	NM_001198810	8501	Hs.591952	NM_003627	ENSG00000149150	SLC43A1	LAT3|PB39|POV1|R00504	solute carrier family 43 member 1	protein-coding		KCTD15
chr1-188	chr1	21985657	21985849	+	19.8	0.785	intron (NM_002885, intron 1 of 24)	CpG	-7405	NM_001145658	5909	Hs.148178	NM_002885	ENSG00000076864	RAP1GAP	RAP1GA1|RAP1GAP1|RAP1GAPII|RAPGAP	RAP1 GTPase activating protein	protein-coding		ADAMTS1
chr1-165	chr1	4361183	4361375	+	19.8	0.831	Intergenic	Intergenic	-110832	NR_027088	284661	Hs.278112	NR_027088	ENSG00000235054	LINC01777	-	long intergenic non-protein coding RNA 1777	ncRNA		BCOR
chr3-101	chr3	32346087	32346279	+	19.8	0.924	intron (NM_001320308, intron 1 of 2)	intron (NM_001320308, intron 1 of 2)	66012	NM_001320308	152189	Hs.154986	NM_178868	ENSG00000170293	CMTM8	CKLFSF8|CKLFSF8-V2	CKLF like MARVEL transmembrane domain containing 8	protein-coding		LINC01649
chr11-102	chr11	128231405	128231597	+	19.8	0.825	Intergenic	Intergenic	160704	NM_005238	2113	Hs.369438	NM_005238	ENSG00000134954	ETS1	ETS-1|EWSR2|c-ets-1|p54	ETS proto-oncogene 1, transcription factor	protein-coding		WWC1
chr9-74	chr9	71735300	71735492	+	19.8	0.703	promoter-TSS (NM_001170414)	promoter-TSS (NM_001170414)	-784	NM_001170414	9414	Hs.50382	NM_004817	ENSG00000119139	TJP2	C9DUPq21.11|DFNA51|DUP9q21.11|PFIC4|X104|ZO2	tight junction protein 2	protein-coding		ZNF57
chr7-89	chr7	39989187	39989379	+	19.8	0.739	promoter-TSS (NM_031267)	promoter-TSS (NM_031267)	-676	NM_003718	8621	Hs.233552	NM_003718	ENSG00000065883	CDK13	CDC2L|CDC2L5|CHED|hCDK13	cyclin dependent kinase 13	protein-coding		POLL
chr10-124	chr10	104372082	104372274	+	19.8	0.705	intron (NM_016169, intron 8 of 11)	intron (NM_016169, intron 8 of 11)	-32074	NM_030912	81603	Hs.336810	NM_030912	ENSG00000171206	TRIM8	GERP|RNF27	tripartite motif containing 8	protein-coding		BAG6
chr3-97	chr3	197281622	197281814	+	19.8	0.676	intron (NM_203314, intron 1 of 7)	CpG	1140	NM_203314	622	Hs.274539	NM_004051	ENSG00000161267	BDH1	BDH|SDR9C1	3-hydroxybutyrate dehydrogenase 1	protein-coding		CTLA4
chr10-112	chr10	98637903	98638095	+	19.8	0.914	intron (NM_032440, intron 2 of 7)	L2|LINE|L2	45287	NM_032440	84458	Hs.427927	NM_015652	ENSG00000196233	LCOR	C10orf12|MLR2	ligand dependent nuclear receptor corepressor	protein-coding		LINC00443
chr7-86	chr7	132837732	132837924	+	19.8	0.877	Intergenic	Intergenic	-44557	NR_133931	105375512	Hs.521205	NR_133931		LOC105375512	-	uncharacterized LOC105375512	ncRNA		ACVR1B
chr5-92	chr5	131132643	131132835	+	19.8	0.67	promoter-TSS (NM_133372)	promoter-TSS (NM_133372)	17	NM_133372	96459	Hs.591273	NM_133372	ENSG00000217128	FNIP1	-	folliculin interacting protein 1	protein-coding		MDM4
chr9-73	chr9	7689461	7689653	+	19.8	0.873	Intergenic	Intergenic	110249	NM_001318058	90871	Hs.7517	NM_033428	ENSG00000137038	TMEM261	C9orf123	transmembrane protein 261	protein-coding		TSN
chr10-114	chr10	48484488	48484680	+	19.8	0.859	Intergenic	Intergenic	-45446	NM_004962	2662	Hs.2171	NM_004962	ENSG00000266524	GDF10	BIP|BMP-3b|BMP3B	growth differentiation factor 10	protein-coding		EFCAB14
chr6-95	chr6	4317340	4317532	+	19.8	0.863	Intergenic	Intergenic	-110800	NR_106988	102465753		NR_106988	ENSG00000280494	MIR7641-2	B-ATF|hsa-mir-7641-2	microRNA 7641-2	ncRNA		FAM76B
chrX-21	chrX	21816888	21817080	+	19.8	0.813	Intergenic	Intergenic	-40672	NM_015884	51360	Hs.443490	NM_015884	ENSG00000012174	MBTPS2	BRESEK|IFAP|KFSD|KFSDX|OLMSX|S2P	membrane bound transcription factor peptidase, site 2	protein-coding		AP2B1
chr17-114	chr17	63361387	63361579	+	19.8	0.873	Intergenic	Intergenic	-92176	NR_131984	105827617		NR_131984	ENSG00000263520	CRAT40	-	cervical cancer-associated transcript 40	ncRNA		ARAP3
chr11-101	chr11	126173563	126173755	+	19.8	0.703	promoter-TSS (NM_014026)	promoter-TSS (NM_014026)	12	NM_014026	28960	Hs.504249	NM_014026	ENSG00000110063	DCPS	ARS|DCS1|HINT-5|HINT5|HSL1|HSPC015	decapping enzyme, scavenger	protein-coding		KIAA0895L
chr6-97	chr6	129046935	129047127	+	19.8	0.896	Intergenic	Intergenic	-157255	NM_001079823	3908	Hs.200841	NM_000426	ENSG00000196569	LAMA2	LAMM	laminin subunit alpha 2	protein-coding		LOC285762
chr1-164	chr1	193090986	193091178	+	19.8	0.684	promoter-TSS (NM_024529)	promoter-TSS (NM_024529)	-6	NM_024529	79577	Hs.378996	NM_024529	ENSG00000134371	CDC73	C1orf28|FIHP|HPTJT|HRPT1|HRPT2|HYX	cell division cycle 73	protein-coding		KANSL1-AS1
chr1-192	chr1	8730294	8730486	+	19.8	0.961	intron (NM_001042681, intron 1 of 22)	intron (NM_001042681, intron 1 of 22)	147309	NM_012102	473	Hs.463041	NM_012102	ENSG00000142599	RERE	ARG|ARP|ATN1L|DNB1|NEDBEH	arginine-glutamic acid dipeptide repeats	protein-coding		FTCD
chr11-105	chr11	106048361	106048553	+	19.8	0.777	Intergenic	MER4A1|LTR|ERV1	-45614	NR_135099	105369473	Hs.524010	NR_135099	ENSG00000254580	LOC105369473	-	uncharacterized LOC105369473	ncRNA		GPR108
chr20-58	chr20	57226110	57226302	+	19.8	0.708	promoter-TSS (NM_003763)	promoter-TSS (NM_003763)	-103	NR_037943	8675	Hs.307913	NM_003763	ENSG00000124222	STX16	SYN16	syntaxin 16	protein-coding		FOS
chr4-70	chr4	8200797	8200989	+	19.8	0.709	promoter-TSS (NM_001318480)	promoter-TSS (NM_001318480)	-78	NM_001318480	54436	Hs.479116	NM_018986	ENSG00000125089	SH3TC1	-	SH3 domain and tetratricopeptide repeats 1	protein-coding		LINC00605
chr19-94	chr19	42746954	42747146	+	19.8	0.694	promoter-TSS (NM_019884)	promoter-TSS (NM_019884)	-314	NM_019884	2931	Hs.466828	NM_019884	ENSG00000105723	GSK3A	-	glycogen synthase kinase 3 alpha	protein-coding		C15orf54
chr8-77	chr8	61790617	61790809	+	19.8	0.863	Intergenic	Intergenic	89594	NR_034003	100130298	Hs.636194	NR_034003		LOC100130298	-	hCG1816373-like	ncRNA		SEC63
chr5-99	chr5	138299732	138299924	+	19.8	0.859	intron (NM_001037633, intron 8 of 10)	intron (NM_001037633, intron 8 of 10)	88739	NM_001323992	1495	Hs.445981	NM_001903	ENSG00000044115	CTNNA1	CAP102|MDPT2	catenin alpha 1	protein-coding		SYPL1
chr14-58	chr14	35872973	35873165	+	19.8	0.68	intron (NM_020529, intron 1 of 5)	CpG	891	NM_020529	4792	Hs.81328	NM_020529	ENSG00000100906	NFKBIA	IKBA|MAD-3|NFKBI	NFKB inhibitor alpha	protein-coding		TBL1X
chr7-83	chr7	21019885	21020077	+	19.8	0.882	intron (NR_126381, intron 2 of 4)	intron (NR_126381, intron 2 of 4)	144931	NR_126381	104355138	Hs.650722	NR_126381	ENSG00000232790	LINC01162	-	long intergenic non-protein coding RNA 1162	ncRNA		RD3
chr7-92	chr7	1858633	1858825	+	19.5	0.75	intron (NM_001013836, intron 18 of 18)	intron (NM_001013836, intron 18 of 18)	25160	NR_039799	100616160		NR_039799	ENSG00000265089	MIR4655	-	microRNA 4655	ncRNA		CCNL1
chr19-93	chr19	36157121	36157313	+	19.5	0.864	promoter-TSS (NM_001281443)	promoter-TSS (NM_001281443)	-201	NM_001281443	11045	Hs.159309	NM_007000	ENSG00000105668	UPK1A	TSPAN21|UP1A|UPIA|UPKA	uroplakin 1A	protein-coding		MTHFD2L
chr3-99	chr3	194041731	194041923	+	19.5	0.793	Intergenic	Intergenic	-11234	NR_024480	100131551	Hs.128066	NR_024480	ENSG00000214145	LINC00887	HEIRCC	long intergenic non-protein coding RNA 887	ncRNA		ELF2
chr7-99	chr7	29235119	29235311	+	19.5	0.802	intron (NM_001293071, intron 1 of 11)	(GA)n|Simple_repeat|Simple_repeat	1094	NM_001293071	1124	Hs.654611	NM_004067	ENSG00000106069	CHN2	ARHGAP3|BCH|CHN2-3|RHOGAP3	chimerin 2	protein-coding		ATF3
chr7-88	chr7	26693259	26693451	+	19.5	0.727	Intergenic	Intergenic	14651	NM_001302625	285941	Hs.413394	NM_001145531		C7orf71	-	chromosome 7 open reading frame 71	protein-coding		KIF12
chr13-48	chr13	48877623	48877815	+	19.5	0.673	promoter-TSS (NR_046414)	promoter-TSS (NR_046414)	78	NR_046414	100862704	Hs.374221	NR_046414	ENSG00000231473	LINC00441	ncRNA-RB1	long intergenic non-protein coding RNA 441	ncRNA		NAP1L1
chr17-113	chr17	46048132	46048324	+	19.5	0.798	promoter-TSS (NM_001278217)	promoter-TSS (NM_001278217)	-94	NM_001278198	80279	Hs.20157	NM_025197	ENSG00000108465	CDK5RAP3	C53|HSF-27|IC53|LZAP|MST016|OK/SW-cl.114|PP1553	CDK5 regulatory subunit associated protein 3	protein-coding		JPX
chr22-45	chr22	18505811	18506003	+	19.5	0.881	intron (NM_015241, intron 1 of 31)	intron (NM_015241, intron 1 of 31)	1418	NM_015241	57553	Hs.528024	NM_015241	ENSG00000243156	MICAL3	MICAL-3	microtubule associated monooxygenase, calponin and LIM domain containing 3	protein-coding		LONRF1
chr2-141	chr2	146321371	146321563	+	19.5	0.932	Intergenic	Intergenic	895933	NR_033870	401014	Hs.742290	NR_033870	ENSG00000226674	TEX41	DKFZp686O1327|LINC00953	testis expressed 41 (non-protein coding)	ncRNA		LOC105379192
chr2-131	chr2	45236651	45236843	+	19.5	0.716	promoter-TSS (NM_016932)	promoter-TSS (NM_016932)	-205	NM_016932	10736	Hs.101937	NM_016932	ENSG00000170577	SIX2	-	SIX homeobox 2	protein-coding		GNAI1
chr5-105	chr5	148737369	148737561	+	19.5	0.821	promoter-TSS (NM_001301054)	promoter-TSS (NM_001301054)	-105	NM_001301054	78991	Hs.644397	NM_024028	ENSG00000145882	PCYOX1L	-	prenylcysteine oxidase 1 like	protein-coding		HID1
chr4-74	chr4	23891611	23891803	+	19.5	0.889	promoter-TSS (NM_013261)	promoter-TSS (NM_013261)	-7	NM_013261	10891	Hs.527078	NM_013261	ENSG00000109819	PPARGC1A	LEM6|PGC-1(alpha)|PGC-1alpha|PGC-1v|PGC1|PGC1A|PPARGC1	PPARG coactivator 1 alpha	protein-coding		LINC01234
chr14-61	chr14	59655457	59655649	+	19.5	0.575	intron (NM_001270520, intron 1 of 24)	CpG	172	NM_001270520	23002	Hs.19156	NM_014992	ENSG00000100592	DAAM1	-	dishevelled associated activator of morphogenesis 1	protein-coding		LOC343052
chr14-63	chr14	55518181	55518373	+	19.5	0.68	promoter-TSS (NM_144578)	promoter-TSS (NM_144578)	-85	NM_144578	93487	Hs.594338	NM_144578	ENSG00000168175	MAPK1IP1L	C14orf32|MISS|c14_5346	mitogen-activated protein kinase 1 interacting protein 1 like	protein-coding		INPP5B
chr2-124	chr2	219224128	219224320	+	19.5	0.864	intron (NM_001320865, intron 4 of 9)	intron (NM_001320865, intron 4 of 9)	-1535	NR_125777	103689911		NR_125777		CATIP-AS2	-	CATIP antisense RNA 2	ncRNA		PSD4
chr19-83	chr19	5046526	5046718	+	19.5	0.772	intron (NM_015015, intron 5 of 22)	intron (NM_015015, intron 5 of 22)	77498	NM_015015	23030	Hs.654816	NM_015015	ENSG00000127663	KDM4B	JMJD2B|TDRD14B	lysine demethylase 4B	protein-coding		ADAM22
chr8-79	chr8	103120382	103120574	+	19.5	0.721	intron (NM_001040624, intron 1 of 7)	intron (NM_001040624, intron 1 of 7)	16084	NM_001040626	83988	Hs.492427	NM_032041	ENSG00000104490	NCALD	-	neurocalcin delta	protein-coding		MMAA
chr1-190	chr1	169093745	169093937	+	19.5	0.845	intron (NM_001677, intron 2 of 5)	MIRb|SINE|MIR	17894	NM_001677	481	Hs.291196	NM_001677	ENSG00000143153	ATP1B1	ATP1B	ATPase Na+/K+ transporting subunit beta 1	protein-coding		MIR3678
chr10-125	chr10	6244697	6244889	+	19.5	0.647	promoter-TSS (NM_001314063)	promoter-TSS (NM_001314063)	-47	NM_004566	5209	Hs.195471	NM_004566	ENSG00000170525	PFKFB3	IPFK2|PFK2|iPFK-2	6-phosphofructo-2-kinase/fructose-2,6-biphosphatase 3	protein-coding		LOC105370014
chr5-101	chr5	64331465	64331657	+	19.5	0.708	Intergenic	CpG	266816	NM_001297645	10283	Hs.371372	NM_005869	ENSG00000153015	CWC27	NY-CO-10|SDCCAG-10|SDCCAG10	CWC27 spliceosome associated protein homolog	protein-coding		TMEM241
chr18-55	chr18	12702784	12702976	+	19.5	0.726	promoter-TSS (NM_020232)	promoter-TSS (NM_020232)	-104	NM_024899	79959	Hs.236940	NM_024899	ENSG00000101624	CEP76	C18orf9|HsT1705	centrosomal protein 76	protein-coding		SPECC1
chr2-138	chr2	97304041	97304233	+	19.5	0.7	promoter-TSS (NR_047658)	promoter-TSS (NR_047658)	-21	NM_001115016	55683	Hs.516341	NM_017991	ENSG00000114982	KANSL3	KIAA1310|NSL3|Rcd1	KAT8 regulatory NSL complex subunit 3	protein-coding		ZSCAN20
chr2-115	chr2	38604367	38604559	+	19.5	0.711	promoter-TSS (NM_001308076)	promoter-TSS (NM_001308076)	102	NM_001330464	64225	Hs.594950	NM_022374	ENSG00000119787	ATL2	ARL3IP2|ARL6IP2|aip-2|atlastin2	atlastin GTPase 2	protein-coding		DRD2
chr2-132	chr2	54918967	54919159	+	19.5	0.826	Intergenic	MLT1H2|LTR|ERVL-MaLR	-33086	NM_001039753	400954	Hs.656692	NM_001039753	ENSG00000214595	EML6	-	echinoderm microtubule associated protein like 6	protein-coding		LINP1
chr7-91	chr7	1017531	1017723	+	19.5	0.675	Intergenic	Intergenic	-2392	NM_001031617	90639	Hs.121593	NM_001031617	ENSG00000240230	COX19	-	COX19, cytochrome c oxidase assembly factor	protein-coding		MAT2B
chr2-136	chr2	182883013	182883205	+	19.5	0.837	intron (NM_001080545, intron 2 of 4)	intron (NM_001080545, intron 2 of 4)	32558	NR_048566	151242	Hs.10941	NM_001080545	ENSG00000150722	PPP1R1C	IPP5	protein phosphatase 1 regulatory inhibitor subunit 1C	protein-coding		TSPYL4
chr8-76	chr8	80803149	80803341	+	19.5	0.733	Intergenic	Intergenic	-19273	NR_110954	101927040	Hs.350876	NR_110954	ENSG00000249328	LOC101927040	-	uncharacterized LOC101927040	ncRNA		TPRG1-AS1
chr10-121	chr10	97321112	97321304	+	19.5	0.755	promoter-TSS (NM_001290295)	promoter-TSS (NM_001290295)	-31	NM_015385	10580	Hs.38621	NM_006434	ENSG00000095637	SORBS1	CAP|FLAF2|R85FL|SH3D5|SH3P12|SORB1	sorbin and SH3 domain containing 1	protein-coding		IRF2BP1
chr22-52	chr22	26326830	26327022	+	19.5	0.841	intron (NM_001318245, intron 34 of 43)	intron (NM_001318245, intron 34 of 43)	188815	NM_001318245	84700	Hs.417959	NM_032608	ENSG00000133454	MYO18B	KFS4	myosin XVIIIB	protein-coding		LOC102723481
chr5-104	chr5	145826661	145826853	+	19.5	0.694	promoter-TSS (NM_006706)	promoter-TSS (NM_006706)	-116	NM_006706	10915	Hs.443465	NM_006706	ENSG00000113649	TCERG1	CA150|TAF2S|Urn1	transcription elongation regulator 1	protein-coding		EPS15
chr8-75	chr8	40851301	40851493	+	19.5	0.847	Intergenic	Intergenic	-96054	NM_001135731	79698	Hs.591850	NM_024645	ENSG00000165061	ZMAT4	-	zinc finger matrin-type 4	protein-coding		FAM110B
chr1-197	chr1	31572644	31572836	+	19.5	0.896	Intergenic	Intergenic	-34176	NM_001020658	9698	Hs.281707	NM_014676	ENSG00000134644	PUM1	HSPUM|PUMH|PUMH1|PUML1	pumilio RNA binding family member 1	protein-coding		NF2
chr18-59	chr18	41723015	41723207	+	19.5	0.921	Intergenic	MER117|DNA|hAT-Charlie	388551	NR_110792	101927921	Hs.464986	NR_110792	ENSG00000267337	LINC01478	-	long intergenic non-protein coding RNA 1478	ncRNA		SH3GLB2
chr5-97	chr5	122759071	122759263	+	19.5	0.794	intron (NM_153223, intron 1 of 20)	CpG	119	NM_001166226	153241	Hs.483209	NM_153223	ENSG00000168944	CEP120	CCDC100|SRTD13	centrosomal protein 120	protein-coding		ZSWIM6
chr22-49	chr22	31885744	31885936	+	19.5	0.595	promoter-TSS (NM_019843)	promoter-TSS (NM_019843)	34	NM_019843	56478	Hs.517559	NM_019843	ENSG00000184708	EIF4ENIF1	4E-T|Clast4	eukaryotic translation initiation factor 4E nuclear import factor 1	protein-coding		XXYLT1
chr11-107	chr11	2011359	2011551	+	19.5	0.633	promoter-TSS (NR_024471)	promoter-TSS (NR_024471)	-305	NR_024471	100133545	Hs.677620	NR_024471	ENSG00000226416	MRPL23-AS1	-	MRPL23 antisense RNA 1	ncRNA		GDI2
chr15-67	chr15	45490824	45491016	+	19.5	0.667	intron (NM_138356, intron 2 of 7)	intron (NM_138356, intron 2 of 7)	2453	NM_138356	90525	Hs.310399	NM_138356	ENSG00000138606	SHF	-	Src homology 2 domain containing F	protein-coding		ELOVL2-AS1
chr18-52	chr18	55796134	55796326	+	19.5	0.807	intron (NM_001144964, intron 1 of 30)	intron (NM_001144964, intron 1 of 30)	-20335	NM_001144971	23327	Hs.185677	NM_015277	ENSG00000049759	NEDD4L	NEDD4-2|NEDD4.2|PVNH7|RSP5|hNEDD4-2	neural precursor cell expressed, developmentally down-regulated 4-like, E3 ubiquitin protein ligase	protein-coding		MIR595
chr12-117	chr12	113679505	113679697	+	19.5	0.745	intron (NM_017901, intron 2 of 27)	(TG)n|Simple_repeat|Simple_repeat	-2465	NM_001301214	53373	Hs.524763	NM_017901	ENSG00000186815	TPCN1	TPC1	two pore segment channel 1	protein-coding		PLD1
chr2-127	chr2	198540715	198540907	+	19.5	0.846	promoter-TSS (NM_144629)	promoter-TSS (NM_144629)	-227	NM_144629	130132	Hs.591615	NM_144629	ENSG00000162944	RFTN2	C2orf11|Raftlin-2	raftlin family member 2	protein-coding		LOC105378098
chr10-129	chr10	114947219	114947411	+	19.5	0.7	Intergenic	Intergenic	142201	NR_132769	106635520		NR_132769		SNORA87	-	small nucleolar RNA, H/ACA box 87	snoRNA		LMO4
chr3-96	chr3	194085679	194085871	+	19.5	0.793	intron (NM_001135057, intron 1 of 2)	intron (NM_001135057, intron 1 of 2)	4697	NM_001135057	131578	Hs.288467	NM_130830	ENSG00000172061	LRRC15	LIB	leucine rich repeat containing 15	protein-coding		CARTPT
chr1-196	chr1	29829960	29830152	+	19.5	0.848	Intergenic	MIRc|SINE|MIR	-153430	NR_110758	101928460	Hs.434659	NR_110758	ENSG00000230523	LINC01756	-	long intergenic non-protein coding RNA 1756	ncRNA		VANGL2
chr11-111	chr11	107729514	107729706	+	19.5	0.758	5' UTR (NM_017515, exon 1 of 8)	5' UTR (NM_017515, exon 1 of 8)	304	NM_017515	54733	Hs.524014	NM_017515	ENSG00000110660	SLC35F2	HSNOV1	solute carrier family 35 member F2	protein-coding		OLMALINC
chr19-87	chr19	8590486	8590678	+	19.5	0.701	intron (NM_012335, intron 24 of 27)	intron (NM_012335, intron 24 of 27)	-11534	NM_001146175	84330	Hs.515114	NM_032370	ENSG00000133250	ZNF414	ZFP414	zinc finger protein 414	protein-coding		TMEM167B
chr13-49	chr13	34350740	34350932	+	19.5	0.821	Intergenic	Intergenic	-41370	NM_181558	5983	Hs.115474	NM_002915	ENSG00000133119	RFC3	RFC38	replication factor C subunit 3	protein-coding		SAMD11
chr11-98	chr11	47788861	47789053	+	19.5	0.727	promoter-TSS (NM_001318339)	promoter-TSS (NM_001318339)	73	NM_015308	23360	Hs.6834	NM_015308	ENSG00000109920	FNBP4	FBP30	formin binding protein 4	protein-coding		ZNF787
chr7-95	chr7	28516688	28516880	+	19.5	0.866	intron (NM_004904, intron 1 of 10)	intron (NM_004904, intron 1 of 10)	41550	NM_004904	9586	Hs.437075	NM_004904	ENSG00000146592	CREB5	CRE-BPA|CREB-5	cAMP responsive element binding protein 5	protein-coding		WWP2
chr14-64	chr14	62775794	62775986	+	19.5	0.918	Intergenic	Intergenic	-169199	NR_104063	101954204	Hs.607093	NR_104063	ENSG00000259142	LINC00644	-	long intergenic non-protein coding RNA 644	ncRNA		SNAPC5
chr6-103	chr6	170863166	170863358	+	19.5	0.646	promoter-TSS (NM_003194)	promoter-TSS (NM_003194)	-159	NM_001172085	6908	Hs.590872	NM_003194	ENSG00000112592	TBP	GTF2D|GTF2D1|HDL4|SCA17|TFIID	TATA-box binding protein	protein-coding		LOC100507065
chr6-106	chr6	35310319	35310511	+	19.2	0.703	promoter-TSS (NM_006238)	promoter-TSS (NM_006238)	80	NM_177435	5467	Hs.696032	NM_006238	ENSG00000112033	PPARD	FAAR|NR1C2|NUC1|NUCI|NUCII|PPARB	peroxisome proliferator activated receptor delta	protein-coding		LINC00261
chr19-92	chr19	19514380	19514572	+	19.2	0.75	intron (NM_017660, intron 1 of 11)	intron (NM_017660, intron 1 of 11)	17834	NM_017660	54815	Hs.118964	NM_017660	ENSG00000167491	GATAD2A	p66alpha	GATA zinc finger domain containing 2A	protein-coding		IGHMBP2
chr3-104	chr3	47941535	47941727	+	19.2	0.807	intron (NM_001134364, intron 8 of 17)	intron (NM_001134364, intron 8 of 17)	50586	NR_031595	100302232		NR_031595	ENSG00000221585	MIR1226	MIRN1226|hsa-mir-1226|mir-1226	microRNA 1226	ncRNA		DNMT3A
chr3-103	chr3	13795502	13795694	+	19.2	0.904	Intergenic	Intergenic	103377	NR_027103	285375	Hs.319969	NR_027103	ENSG00000224514	LINC00620	-	long intergenic non-protein coding RNA 620	ncRNA		TNFSF9
chr4-79	chr4	76976361	76976553	+	19.2	0.805	intron (NM_001130017, intron 1 of 9)	intron (NM_001130017, intron 1 of 9)	-19107	NM_005409	6373	Hs.632592	NM_005409	ENSG00000169248	CXCL11	H174|I-TAC|IP-9|IP9|SCYB11|SCYB9B|b-R1	C-X-C motif chemokine ligand 11	protein-coding		LOC101927815
chr6-107	chr6	151990159	151990351	+	19.2	0.745	Intergenic	Intergenic	-21376	NM_001122742	2099	Hs.208124	NM_000125	ENSG00000091831	ESR1	ER|ESR|ESRA|ESTRR|Era|NR3A1	estrogen receptor 1	protein-coding		FIZ1
chr7-94	chr7	5915450	5915642	+	19.2	0.932	Intergenic	AluJb|SINE|Alu	-4883	NM_001097622	654231	Hs.571315	NM_001097622	ENSG00000122543	OCM	OCM1|OM|ONCM	oncomodulin	protein-coding		MIR21
chr7-98	chr7	12726934	12727126	+	19.2	0.696	5' UTR (NM_005738, exon 1 of 2)	5' UTR (NM_005738, exon 1 of 2)	119	NM_005738	10124	Hs.245540	NM_005738	ENSG00000122644	ARL4A	ARL4	ADP ribosylation factor like GTPase 4A	protein-coding		KIF16B
chr17-120	chr17	65571469	65571661	+	19.2	0.758	intron (NM_181671, intron 4 of 9)	intron (NM_181671, intron 4 of 9)	-103864	NR_030385	693131		NR_030385	ENSG00000263690	MIR548D2	MIRN548D2	microRNA 548d-2	ncRNA		LINC01816
chr1-201	chr1	157168572	157168764	+	19.2	0.895	Intergenic	Intergenic	-60285	NM_001145312	2117	Hs.105636	NM_005240	ENSG00000117036	ETV3	METS|PE-1|PE1|bA110J1.4	ETS variant 3	protein-coding		PCAT4
chr8-74	chr8	21867745	21867937	+	19.2	0.675	Intergenic	CpG	-13780	NM_001286680	10361	Hs.131055	NM_182795	ENSG00000158806	NPM2	-	nucleophosmin/nucleoplasmin 2	protein-coding		TSHZ3
chr14-65	chr14	103058397	103058589	+	19.2	0.645	promoter-TSS (NM_015156)	promoter-TSS (NM_015156)	-503	NM_015156	23186	Hs.510521	NM_015156	ENSG00000089902	RCOR1	COREST|RCOR	REST corepressor 1	protein-coding		CNOT1
chr22-50	chr22	22020510	22020702	+	19.2	0.765	intron (NM_148176, intron 1 of 20)	CpG	333	NM_014337	23759	Hs.438587	NM_014337	ENSG00000100023	PPIL2	CYC4|CYP60|Cyp-60|UBOX7|hCyP-60	peptidylprolyl isomerase like 2	protein-coding		ARID3B
chr19-102	chr19	7197742	7197934	+	19.2	0.712	intron (NM_001079817, intron 2 of 20)	(GA)n|Simple_repeat|Simple_repeat	96475	NM_001079817	3643	Hs.465744	NM_000208	ENSG00000171105	INSR	CD220|HHF5	insulin receptor	protein-coding		TIMP3
chr10-132	chr10	73310438	73310630	+	19.2	0.932	intron (NM_052836, intron 6 of 12)	intron (NM_052836, intron 6 of 12)	-38857	NR_120672	102723377	Hs.568789	NR_120672	ENSG00000223817	CDH23-AS1	C10orf106|NCRNA00223|bA327E2.3	CDH23 antisense RNA 1	ncRNA		TMEM45B
chr20-63	chr20	50647762	50647954	+	19.2	0.949	Intergenic	Intergenic	74165	NM_001319146	55734	Hs.473082	NM_018197	ENSG00000020256	ZFP64	ZNF338	ZFP64 zinc finger protein	protein-coding		ABHD13
chr17-121	chr17	72732533	72732725	+	19.2	0.683	promoter-TSS (NM_001330471)	promoter-TSS (NM_001330471)	-70	NM_001330471	326624	Hs.351413	NM_175738	ENSG00000172794	RAB37	-	RAB37, member RAS oncogene family	protein-coding		MTPN
chr17-112	chr17	45727133	45727325	+	19.2	0.658	promoter-TSS (NM_002265)	promoter-TSS (NM_002265)	25	NM_002265	3837	Hs.532793	NM_002265	ENSG00000108424	KPNB1	IMB1|IPO1|IPOB|Impnb|NTF97	karyopherin subunit beta 1	protein-coding		ARNT
chr6-102	chr6	137721335	137721527	+	19.2	0.911	Intergenic	Intergenic	94100	NM_175747	167826	Hs.195398	NM_175747	ENSG00000177468	OLIG3	Bhlhb7|bHLHe20	oligodendrocyte transcription factor 3	protein-coding		EMX1
chr4-72	chr4	81186707	81186899	+	19.2	0.867	promoter-TSS (NM_033143)	promoter-TSS (NM_033143)	-939	NM_004464	2250	Hs.37055	NM_004464	ENSG00000138675	FGF5	HBGF-5|Smag-82|TCMGLY	fibroblast growth factor 5	protein-coding		MOK
chr13-50	chr13	41345302	41345494	+	19.2	0.782	promoter-TSS (NM_005830)	promoter-TSS (NM_005830)	-51	NM_005830	10240	Hs.596607	NM_005830	ENSG00000102738	MRPS31	IMOGN38|MRP-S31|S31mt	mitochondrial ribosomal protein S31	protein-coding		TSG1
chr6-110	chr6	31782444	31782636	+	19.2	0.846	promoter-TSS (NM_005345)	promoter-TSS (NM_005345)	295	NM_005527	3305	Hs.690634	NM_005527	ENSG00000204390	HSPA1L	HSP70-1L|HSP70-HOM|HSP70T|hum70t	heat shock protein family A (Hsp70) member 1 like	protein-coding		SLC22A25
chr1-198	chr1	78148936	78149128	+	19.2	0.663	promoter-TSS (NM_001308237)	promoter-TSS (NM_001308237)	80	NM_001308237	26009	Hs.480506	NM_015534	ENSG00000036549	ZZZ3	ATAC1	zinc finger ZZ-type containing 3	protein-coding		FAM111B
chr19-95	chr19	42806641	42806833	+	19.2	0.673	promoter-TSS (NM_002573)	promoter-TSS (NM_002573)	59	NM_002573	5050	Hs.466831	NM_002573	ENSG00000079462	PAFAH1B3	PAFAHG	platelet activating factor acetylhydrolase 1b catalytic subunit 3	protein-coding		IGFBP4
chr6-108	chr6	169109841	169110033	+	19.2	0.831	Intergenic	Intergenic	254540	NR_136250	105378146	Hs.343631	NR_136248		LOC105378146	-	uncharacterized LOC105378146	ncRNA		LRRFIP1
chr14-62	chr14	77506835	77507027	+	19.2	0.69	promoter-TSS (NR_110554)	promoter-TSS (NR_110554)	-461	NR_110554	283575	Hs.651736	NR_110554	ENSG00000246548	LOC283575	-	uncharacterized LOC283575	ncRNA		LOC100126784
chr9-78	chr9	19380256	19380448	+	19.2	0.655	promoter-TSS (NM_001010)	promoter-TSS (NM_001010)	-117	NM_001010	6194	Hs.408073	NM_001010	ENSG00000137154	RPS6	S6	ribosomal protein S6	protein-coding		CSTF2T
chr6-112	chr6	114179989	114180181	+	19.2	0.58	intron (NM_002356, intron 1 of 1)	CpG	1571	NM_002356	4082	Hs.519909	NM_002356	ENSG00000277443	MARCKS	80K-L|MACS|PKCSL|PRKCSL	myristoylated alanine rich protein kinase C substrate	protein-coding		PNLDC1
chr9-80	chr9	15306207	15306399	+	19.2	0.78	intron (NM_152574, intron 1 of 19)	intron (NM_152574, intron 1 of 19)	1055	NM_152574	158219	Hs.563630	NM_152574	ENSG00000155158	TTC39B	C9orf52	tetratricopeptide repeat domain 39B	protein-coding		LOC103344931
chr17-115	chr17	10905291	10905483	+	19.2	0.922	Intergenic	Intergenic	-163969	NM_001101387	644139	Hs.553909	NM_001101387	ENSG00000233670	PIRT	-	phosphoinositide interacting regulator of transient receptor potential channels	protein-coding		B3GALNT2
chr2-146	chr2	175111695	175111887	+	19.2	0.896	intron (NM_001328688, intron 1 of 10)	intron (NM_001328688, intron 1 of 10)	1607	NM_001328688	29789	Hs.157351	NM_013341	ENSG00000138430	OLA1	DOC45|GBP45|GTBP9|GTPBP9|PTD004	Obg like ATPase 1	protein-coding		LINC00581
chr17-125	chr17	39114456	39114648	+	19.2	0.88	TTS (NM_213656)	TTS (NM_213656)	8592	NM_213656	390792	Hs.28467	NM_213656	ENSG00000196859	KRT39	CK-39|K39|KA35	keratin 39	protein-coding		CDC45
chr10-128	chr10	114892405	114892597	+	19.2	0.784	intron (NM_001146283, intron 5 of 12)	intron (NM_001146283, intron 5 of 12)	87387	NR_132769	106635520		NR_132769		SNORA87	-	small nucleolar RNA, H/ACA box 87	snoRNA		SCPEP1
chr9-82	chr9	136202994	136203186	+	19.2	0.753	promoter-TSS (NM_001278942)	promoter-TSS (NM_001278942)	-43	NM_006753	6838	Hs.274430	NM_006753	ENSG00000148296	SURF6	RRP14	surfeit 6	protein-coding		LRP5
chr21-23	chr21	30365145	30365337	+	19.2	0.681	promoter-TSS (NM_015565)	promoter-TSS (NM_015565)	36	NM_015565	26046	Hs.288773	NM_015565	ENSG00000198862	LTN1	C21orf10|C21orf98|RNF160|ZNF294	listerin E3 ubiquitin protein ligase 1	protein-coding		ANGEL2
chr4-78	chr4	26344106	26344298	+	19.2	0.907	intron (NM_015874, intron 1 of 10)	intron (NM_015874, intron 1 of 10)	21773	NM_015874	3516	Hs.479396	NM_005349	ENSG00000168214	RBPJ	AOS3|CBF1|IGKJRB|IGKJRB1|KBF2|RBP-J|RBPJK|RBPSUH|SUH|csl	recombination signal binding protein for immunoglobulin kappa J region	protein-coding		RNF130
chr1-193	chr1	16971181	16971373	+	19.2	0.69	promoter-TSS (NR_027504)	promoter-TSS (NR_027504)	-792	NR_027504	11209	Hs.349110	NR_027504		MST1P2	MSPL-1|MSPL-2|MSPL-3|MSPL1|MSPL2|MSPL3|MSTP1|MSTP2|MSTP3	macrophage stimulating 1 pseudogene 2	pseudo		PRRC2A
chr13-52	chr13	112225207	112225399	+	19.2	0.75	Intergenic	Intergenic	-23053	NR_135814	105370369		NR_135814	ENSG00000215881	LOC105370369	-	uncharacterized LOC105370369	ncRNA		KIAA1217
chr7-96	chr7	120497491	120497683	+	19.2	0.607	intron (NM_012338, intron 1 of 7)	CpG	590	NM_012338	23554	Hs.16529	NM_012338	ENSG00000106025	TSPAN12	EVR5|NET-2|NET2|TM4SF12	tetraspanin 12	protein-coding		ATP2B1-AS1
chr5-107	chr5	133706983	133707175	+	19.2	0.73	promoter-TSS (NM_001300853)	promoter-TSS (NM_001300853)	212	NM_003337	7320	Hs.612096	NM_003337	ENSG00000119048	UBE2B	E2-17kDa|HHR6B|HR6B|RAD6B|UBC2	ubiquitin conjugating enzyme E2 B	protein-coding		ATXN2L
chr4-75	chr4	129730680	129730872	+	19.2	0.818	promoter-TSS (NM_024900)	promoter-TSS (NM_024900)	-2	NM_199320	79960	Hs.12420	NM_024900	ENSG00000077684	JADE1	PHF17	jade family PHD finger 1	protein-coding		MAFB
chr3-100	chr3	30647990	30648182	+	19.2	0.67	promoter-TSS (NM_003242)	promoter-TSS (NM_003242)	92	NM_003242	7048	Hs.82028	NM_003242	ENSG00000163513	TGFBR2	AAT3|FAA3|LDS1B|LDS2|LDS2B|MFS2|RIIC|TAAD2|TGFR-2|TGFbeta-RII	transforming growth factor beta receptor 2	protein-coding		EXOC2
chr2-142	chr2	239029460	239029652	+	19.2	0.809	intron (NM_194312, intron 5 of 8)	intron (NM_194312, intron 5 of 8)	-6475	NM_001308370	339768	Hs.127724	NM_194312	ENSG00000144488	ESPNL	-	espin-like	protein-coding		HAUS8
chr21-26	chr21	43758044	43758236	+	19.2	0.786	Intergenic	Intergenic	13068	NM_005423	7032	Hs.2979	NM_005423	ENSG00000160181	TFF2	SML1|SP	trefoil factor 2	protein-coding		MYO10
chr16-86	chr16	85478760	85478952	+	19.2	0.633	Intergenic	Intergenic	-138925	NR_049816	100847022		NR_049816	ENSG00000266307	MIR5093	-	microRNA 5093	ncRNA		GRIK4
chr10-126	chr10	76995730	76995922	+	19.2	0.779	promoter-TSS (NM_144589)	promoter-TSS (NM_144589)	-56	NM_144589	118881	Hs.355333	NM_144589	ENSG00000165644	COMTD1	-	catechol-O-methyltransferase domain containing 1	protein-coding		LOC101927482
chr22-53	chr22	36806148	36806340	+	19.2	0.716	Intergenic	CpG	-22132	NM_002473	4627	Hs.474751	NM_002473	ENSG00000100345	MYH9	BDPLT6|DFNA17|EPSTS|FTNS|MHA|NMHC-II-A|NMMHC-IIA|NMMHCA	myosin heavy chain 9	protein-coding		MRPL34
chr2-139	chr2	119924749	119924941	+	19.2	0.867	Intergenic	Intergenic	-8374	NM_182528	165257	Hs.433493	NM_182528	ENSG00000144119	C1QL2	C1QTNF10|CTRP10	complement C1q like 2	protein-coding		ZC2HC1C
chr10-127	chr10	85936356	85936548	+	19.2	0.81	intron (NM_207373, intron 2 of 2)	intron (NM_207373, intron 2 of 2)	2898	NM_207373	387695	Hs.298713	NM_207373	ENSG00000188373	C10orf99	AP-57|CSBF|UNQ1833	chromosome 10 open reading frame 99	protein-coding		DCTN1
chr4-77	chr4	25314210	25314402	+	19.2	0.802	promoter-TSS (NM_001318148)	promoter-TSS (NM_001318148)	-90	NM_001318148	29063	Hs.278945	NM_024936	ENSG00000168228	ZCCHC4	HSPC052|ZGRF4	zinc finger CCHC-type containing 4	protein-coding		SLC19A1
chr7-81	chr7	68278913	68279105	+	19.2	0.735	Intergenic	Intergenic	783472	NR_108105	100507468	Hs.362492	NR_108105		LOC100507468	-	uncharacterized LOC100507468	ncRNA		EIF5
chr1-195	chr1	10490355	10490547	+	19.2	0.727	promoter-TSS (NR_036462)	promoter-TSS (NR_036462)	292	NM_199006	100526739	Hs.412311	NM_198544	ENSG00000251503	APITD1-CORT	-	APITD1-CORT readthrough	protein-coding		EFTUD2
chr11-109	chr11	7625884	7626076	+	19.2	0.805	promoter-TSS (NM_001256569)	promoter-TSS (NM_001256569)	-985	NM_001256569	8495	Hs.655714	NM_003621	ENSG00000166387	PPFIBP2	Cclp1	PPFIA binding protein 2	protein-coding		ARAP1
chr16-80	chr16	30670016	30670208	+	19.2	0.725	promoter-TSS (NM_001105079)	promoter-TSS (NM_001105079)	-728	NM_001105079	64319	Hs.247186	NM_022452	ENSG00000156860	FBRS	FBS|FBS1	fibrosin	protein-coding		ATG4A
chr16-84	chr16	30933317	30933509	+	19.2	0.627	promoter-TSS (NM_001282351)	promoter-TSS (NM_001282351)	-963	NM_001282351	54620	Hs.152149	NM_019085	ENSG00000099364	FBXL19	CXXC11|Fbl19|JHDM1C	F-box and leucine rich repeat protein 19	protein-coding		TIPARP
chr6-104	chr6	30034744	30034936	+	19.2	0.698	promoter-TSS (NM_021959).2	promoter-TSS (NM_021959).2	-92	NM_021959	6992	Hs.82887	NM_021959	ENSG00000204619	PPP1R11	CFAP255|HCG-V|HCGV|IPP3|TCTE5|TCTEX5	protein phosphatase 1 regulatory inhibitor subunit 11	protein-coding		LOC100507002
chr19-90	chr19	6361440	6361632	+	19.2	0.667	promoter-TSS (NM_006012)	promoter-TSS (NM_006012)	73	NM_006012	8192	Hs.515092	NM_006012	ENSG00000125656	CLPP	DFNB81|PRLTS3	caseinolytic mitochondrial matrix peptidase proteolytic subunit	protein-coding		OTUD7B
chr5-103	chr5	95194541	95194733	+	19.2	0.767	non-coding (NR_026936, exon 3 of 3)	non-coding (NR_026936, exon 3 of 3)	6701	NR_026936	202299	Hs.8373	NM_175616	ENSG00000236882	LINC01554	C5orf27|FIS	long intergenic non-protein coding RNA 1554	ncRNA		PPIF
chr7-101	chr7	150102383	150102575	+	19.2	0.676	promoter-TSS (NR_027237)	promoter-TSS (NR_027237)	-361	NR_027237	728743	Hs.650365	NM_001080852		LOC728743	-	zinc finger protein pseudogene	pseudo		RORA-AS1
chr3-102	chr3	38071302	38071494	+	19.2	0.843	promoter-TSS (NM_006225)	promoter-TSS (NM_006225)	-244	NM_006225	5333	Hs.80776	NM_006225	ENSG00000187091	PLCD1	NDNC3|PLC-III	phospholipase C delta 1	protein-coding		AAAS
chr10-133	chr10	128811037	128811229	+	19.2	0.878	intron (NM_001380, intron 12 of 51)	intron (NM_001380, intron 12 of 51)	183289	NM_001039762	642938	Hs.613882	NM_001039762	ENSG00000188916	FAM196A	C10orf141|INSYN2	family with sequence similarity 196 member A	protein-coding		ACBD4
chr22-51	chr22	22292529	22292721	+	19.2	0.742	intron (NM_014634, intron 3 of 7)	CpG	14625	NM_014634	9647	Hs.112728	NM_014634	ENSG00000100034	PPM1F	CAMKP|CaMKPase|FEM-2|POPX2|hFEM-2	protein phosphatase, Mg2+/Mn2+ dependent 1F	protein-coding		STMN4
chr4-71	chr4	25537004	25537196	+	19.2	0.839	intron (NR_134641, intron 2 of 3)	intron (NR_134641, intron 2 of 3)	33868	NR_134641	101929161	Hs.125638	NR_134641		LOC101929161	-	uncharacterized LOC101929161	ncRNA		MIR1976
chr18-56	chr18	29186227	29186419	+	19.2	0.864	Intergenic	Intergenic	14593	NM_000371	7276	Hs.427202	NM_000371	ENSG00000118271	TTR	CTS|CTS1|HEL111|HsT2651|PALB|TBPA	transthyretin	protein-coding		LINC01624
chr8-78	chr8	65149781	65149973	+	19.2	0.861	intron (NR_125826, intron 1 of 4)	intron (NR_125826, intron 1 of 4)	131238	NR_125826	102724623	Hs.586375	NR_125826	ENSG00000253554	LOC102724623	-	uncharacterized LOC102724623	ncRNA		USP22
chr2-144	chr2	97267556	97267748	+	19.2	0.904	intron (NR_047657, intron 19 of 20)	intron (NR_047657, intron 19 of 20)	36145	NR_047658	55683	Hs.516341	NM_017991	ENSG00000114982	KANSL3	KIAA1310|NSL3|Rcd1	KAT8 regulatory NSL complex subunit 3	protein-coding		SLC44A1
chr17-119	chr17	55927521	55927713	+	19.2	0.727	promoter-TSS (NM_016070)	promoter-TSS (NM_016070)	-184	NM_016070	51649	Hs.5836	NM_016070	ENSG00000181610	MRPS23	CGI-138|HSPC329|MRP-S23	mitochondrial ribosomal protein S23	protein-coding		LOC646903
chr10-120	chr10	45406541	45406733	+	19.2	0.789	promoter-TSS (NM_001123376)	promoter-TSS (NM_001123376)	-127	NM_001123376	643236	Hs.292788	NM_001123376	ENSG00000187783	TMEM72	C10orf127|KSP37	transmembrane protein 72	protein-coding		LINC01314
chr15-69	chr15	83669961	83670153	+	19.2	0.724	intron (NM_001160115, intron 3 of 4)	intron (NM_001160115, intron 3 of 4)	10336	NM_001160115	123207	Hs.352541	NM_144597	ENSG00000169609	C15orf40	-	chromosome 15 open reading frame 40	protein-coding		ZCCHC6
chr1-207	chr1	190919212	190919404	+	19.2	0.859	Intergenic	Intergenic	325288	NR_033922	440704	Hs.518802	NR_033922	ENSG00000231175	LINC01720	-	long intergenic non-protein coding RNA 1720	ncRNA		C12orf73
chr4-73	chr4	2298207	2298399	+	19.2	0.859	intron (NM_020972, intron 8 of 12)	intron (NM_020972, intron 8 of 12)	-34564	NM_006454	10608	Hs.655020	NM_006454	ENSG00000123933	MXD4	MAD4|MST149|MSTP149|bHLHc12	MAX dimerization protein 4	protein-coding		ABALON
chr5-102	chr5	125930695	125930887	+	19.2	0.76	exon (NM_001201377, exon 1 of 18)	exon (NM_001201377, exon 1 of 18)	291	NM_001182	501	Hs.483239	NM_001182	ENSG00000164904	ALDH7A1	ATQ1|EPD|PDE	aldehyde dehydrogenase 7 family member A1	protein-coding		EEF1D
chr16-83	chr16	30669316	30669508	+	19.2	0.739	Intergenic	CpG	-1428	NM_001105079	64319	Hs.247186	NM_022452	ENSG00000156860	FBRS	FBS|FBS1	fibrosin	protein-coding		CPA4
chr18-60	chr18	72647499	72647691	+	19.2	0.895	intron (NM_017757, intron 7 of 7)	intron (NM_017757, intron 7 of 7)	269873	NM_001306093	284273	Hs.465433	NM_175907	ENSG00000180011	ZADH2	PRG-3	zinc binding alcohol dehydrogenase domain containing 2	protein-coding		PDE8A
chr10-116	chr10	89622133	89622325	+	19.2	0.67	promoter-TSS (NM_001304718)	promoter-TSS (NM_001304718)	965	NM_001126049	100144748	Hs.559820	NM_001126049	ENSG00000227268	KLLN	CWS4|KILLIN	killin, p53-regulated DNA replication inhibitor	protein-coding		LINC00316
chr11-110	chr11	44905695	44905887	+	18.9	0.854	intron (NM_130783, intron 2 of 8)	intron (NM_130783, intron 2 of 8)	65968	NM_001318384	9537	Hs.554791	NM_006034	ENSG00000175274	TP53I11	PIG11	tumor protein p53 inducible protein 11	protein-coding		LIF
chr2-130	chr2	27255538	27255730	+	18.9	0.731	promoter-TSS (NM_001083590)	promoter-TSS (NM_001083590)	-140	NM_017727	54867	Hs.533934	NM_017727	ENSG00000119777	TMEM214	-	transmembrane protein 214	protein-coding		PELI2
chr6-114	chr6	157744518	157744710	+	18.9	0.764	5' UTR (NM_018452, exon 1 of 4)	5' UTR (NM_018452, exon 1 of 4)	677	NM_018452	729515	Hs.157212	NM_018452	ENSG00000215712	TMEM242	BM033|C6orf35	transmembrane protein 242	protein-coding		LOC100996338
chr22-57	chr22	38394689	38394881	+	18.9	0.793	intron (NM_001301130, intron 5 of 5)	intron (NM_001301130, intron 5 of 5)	9984	NR_039759	100616146		NR_039759	ENSG00000279010	MIR4534	-	microRNA 4534	ncRNA		STOX2
chrX-24	chrX	129086684	129086876	+	18.9	0.837	Intergenic	CpG	46683	NM_006649	10813	Hs.458598	NM_006649	ENSG00000156697	UTP14A	NYCO16|SDCCAG16|dJ537K23.3	UTP14A small subunit processome component	protein-coding		HNRNPA0
chr4-80	chr4	146102083	146102275	+	18.9	0.781	Intergenic	Intergenic	-1347	NM_001102653	54726	Hs.270851	NM_017493	ENSG00000164164	OTUD4	DUBA6|HIN1|HSHIN1	OTU deubiquitinase 4	protein-coding		SLC6A9
chr7-93	chr7	5469131	5469323	+	18.9	0.681	Intergenic	CpG-23978	-6050	NM_001080495	84629	Hs.520638	NM_001013722	ENSG00000182095	TNRC18	CAGL79|TNRC18A	trinucleotide repeat containing 18	protein-coding		APPBP2
chr7-100	chr7	134855517	134855709	+	18.9	0.703	promoter-TSS (NM_001305629)	promoter-TSS (NM_001305629)	-35	NM_001243751	78996	Hs.643113	NM_024033	ENSG00000122783	C7orf49	MRI|MRI-2	chromosome 7 open reading frame 49	protein-coding		MIATNB
chr12-119	chr12	56694161	56694353	+	18.9	0.798	promoter-TSS (NM_004077)	promoter-TSS (NM_004077)	-82	NM_004077	1431	Hs.743252	NM_004077	ENSG00000062485	CS	-	citrate synthase	protein-coding		VDAC2
chr11-116	chr11	78798697	78798889	+	18.9	0.829	intron (NM_001098816, intron 4 of 33)	intron (NM_001098816, intron 4 of 33)	314360	NR_030598	100126333		NR_030598	ENSG00000211997	MIR708	MIRN708|hsa-mir-708	microRNA 708	ncRNA		DIAPH1
chr1-194	chr1	224642145	224642337	+	18.9	0.86	intron (NM_001322302, intron 2 of 6)	intron (NM_001322302, intron 2 of 6)	19644	NM_001322302	149111	Hs.731723	NM_152495	ENSG00000143786	CNIH3	CNIH-3	cornichon family AMPA receptor auxiliary protein 3	protein-coding		MRPL38
chr10-134	chr10	77910357	77910549	+	18.9	0.722	intron (NR_131178, intron 6 of 7)	intron (NR_131178, intron 6 of 7)	367934	NM_032024	83938	Hs.118161	NM_032024	ENSG00000148655	C10orf11	CDA017	chromosome 10 open reading frame 11	protein-coding		RAI14
chr18-54	chr18	3045191	3045383	+	18.9	0.821	Intergenic	Intergenic	-33342	NM_014646	9663	Hs.132342	NM_014646	ENSG00000101577	LPIN2	-	lipin 2	protein-coding		CCDC71L
chr13-55	chr13	99119439	99119631	+	18.9	0.734	intron (NM_001032296, intron 5 of 10)	intron (NM_001032296, intron 5 of 10)	54844	NM_003576	8428	Hs.508514	NM_003576	ENSG00000102572	STK24	HEL-S-95|MST3|MST3B|STE20|STK3	serine/threonine kinase 24	protein-coding		C17orf82
chr12-115	chr12	27360905	27361097	+	18.9	0.745	Intergenic	Intergenic	-36077	NM_015000	23012	Hs.184523	NM_015000	ENSG00000211455	STK38L	NDR2	serine/threonine kinase 38 like	protein-coding		TOMM6
chr19-103	chr19	18633176	18633368	+	18.9	0.636	promoter-TSS (NM_006532)	promoter-TSS (NM_006532)	-335	NM_006532	8178	Hs.515260	NM_006532	ENSG00000105656	ELL	C19orf17|ELL1|MEN|PPP1R68	elongation factor for RNA polymerase II	protein-coding		HS3ST5
chr19-96	chr19	57149465	57149657	+	18.9	0.868	Intergenic	CpG	-4966	NM_001193628	147670	Hs.336588	NM_001193628	ENSG00000268182	SMIM17	-	small integral membrane protein 17	protein-coding		SSX2IP
chr13-53	chr13	46895921	46896113	+	18.9	0.89	Intergenic	MIR|SINE|MIR	-24038	NR_047493	100861554	Hs.90866	NR_047493	ENSG00000261097	LINC00563	-	long intergenic non-protein coding RNA 563	ncRNA		GMFB
chr6-109	chr6	8014047	8014239	+	18.9	0.909	non-coding (NR_037618, exon 7 of 7)	non-coding (NR_037618, exon 7 of 7)	27808	NR_027712	206426	Hs.676966	NR_027712		PIP5K1P1	-	phosphatidylinositol-4-phosphate 5-kinase type 1 pseudogene 1	pseudo		LOC101929019
chr15-66	chr15	34807376	34807568	+	18.9	0.922	Intergenic	Intergenic	13100	NR_036050	100302160		NR_036050	ENSG00000221649	MIR1233-1	MIR1233|MIRN1233|hsa-mir-1233|hsa-mir-1233-1	microRNA 1233-1	ncRNA		GTPBP4
chr5-110	chr5	38832053	38832245	+	18.9	0.835	intron (NR_109951, intron 1 of 3)	(TC)n|Simple_repeat|Simple_repeat	13782	NR_109951	101929768	Hs.546623	NR_109951		OSMR-AS1	CTD-2127H9.1	OSMR antisense RNA 1 (head to head)	ncRNA		PLXDC1
chr15-68	chr15	73375414	73375606	+	18.9	0.841	intron (NM_001172624, intron 1 of 27)	L2b|LINE|L2	30685	NM_002499	4756	Hs.388613	NM_002499	ENSG00000067141	NEO1	IGDCC2|NGN|NTN1R2	neogenin 1	protein-coding		SMDT1
chr19-100	chr19	908755	908947	+	18.9	0.773	intron (NM_138774, intron 1 of 7)	intron (NM_138774, intron 1 of 7)	4374	NM_138774	91300	Hs.557655	NM_138774	ENSG00000198858	R3HDM4	C19orf22	R3H domain containing 4	protein-coding		PGPEP1L
chr11-115	chr11	66822615	66822807	+	18.9	0.723	Intergenic	Intergenic	-1578	NM_014578	29984	Hs.15114	NM_014578	ENSG00000173156	RHOD	ARHD|RHOHP1|RHOM|Rho	ras homolog family member D	protein-coding		HOMER1
chr7-103	chr7	135347057	135347249	+	18.9	0.75	promoter-TSS (NM_001130929)	promoter-TSS (NM_001130929)	-68	NM_001130929	647087	Hs.200022	NM_001130929	ENSG00000243317	C7orf73	PL-5283	chromosome 7 open reading frame 73	protein-coding		FLJ21408
chr5-113	chr5	107007906	107008098	+	18.9	0.734	Intergenic	CpG-20916	-1406	NM_001962	1946	Hs.288741	NM_001962	ENSG00000184349	EFNA5	AF1|EFL5|EPLG7|GLC1M|LERK7|RAGS	ephrin A5	protein-coding		UBE2D3
chr18-53	chr18	72935655	72935847	+	18.9	0.856	intron (NM_001308210, intron 1 of 1)	intron (NM_001308210, intron 1 of 1)	12267	NM_001308210	10194	Hs.284217	NM_005786	ENSG00000179981	TSHZ1	CAA|NY-CO-33|SDCCAG33|TSH1	teashirt zinc finger homeobox 1	protein-coding		MIOS
chr22-54	chr22	21368529	21368721	+	18.9	0.744	promoter-TSS (NM_005446)	promoter-TSS (NM_005446)	-49	NR_003608	113691	Hs.585006	NR_003608	ENSG00000161149	TUBA3FP	-	tubulin alpha 3f pseudogene	pseudo		BARX2
chr4-84	chr4	149352748	149352940	+	18.9	0.833	intron (NM_000901, intron 2 of 8)	intron (NM_000901, intron 2 of 8)	10828	NM_000901	4306	Hs.163924	NM_000901	ENSG00000151623	NR3C2	MCR|MLR|MR|NR3C2VIT	nuclear receptor subfamily 3 group C member 2	protein-coding		MIR4499
chr11-112	chr11	1975078	1975270	+	18.9	0.761	intron (NM_021134, intron 4 of 4)	intron (NM_021134, intron 4 of 4)	4613	NR_132974	106635549		NR_132974		SNORD131	-	small nucleolar RNA, C/D box 131	snoRNA		BANP
chr8-81	chr8	56987106	56987298	+	18.9	0.739	promoter-TSS (NM_001023)	promoter-TSS (NM_001023)	-62	NM_001023	6224	Hs.8102	NM_001023	ENSG00000008988	RPS20	S20	ribosomal protein S20	protein-coding		METTL9
chr3-105	chr3	50638334	50638526	+	18.9	0.625	Intergenic	Intergenic	10832	NM_145071	1154	Hs.655334	NM_013324	ENSG00000114737	CISH	BACTS2|CIS|CIS-1|G18|SOCS	cytokine inducible SH2 containing protein	protein-coding		ARID2
chr19-110	chr19	50143378	50143570	+	18.9	0.705	promoter-TSS (NM_006270)	promoter-TSS (NM_006270)	-74	NM_006270	6237	Hs.515536	NM_006270	ENSG00000126458	RRAS	-	related RAS viral (r-ras) oncogene homolog	protein-coding		SORL1
chr19-98	chr19	18561870	18562062	+	18.9	0.759	intron (NM_006532, intron 7 of 11)	intron (NM_006532, intron 7 of 11)	-12855	NM_016368	51477	Hs.405873	NM_016368	ENSG00000105655	ISYNA1	INO1|INOS|IPS|IPS 1|IPS-1	inositol-3-phosphate synthase 1	protein-coding		EGR2
chr12-125	chr12	116355093	116355285	+	18.9	0.866	Intergenic	Intergenic	231270	NR_030351	693205		NR_030351	ENSG00000207967	MIR620	MIRN620|hsa-mir-620	microRNA 620	ncRNA		STK35
chr1-200	chr1	151253752	151253944	+	18.9	0.636	promoter-TSS (NM_001304763)	promoter-TSS (NM_001304763)	-183	NM_001304764	57592	Hs.186756	NM_020832	ENSG00000143373	ZNF687	PDB6	zinc finger protein 687	protein-coding		ZNF668
chr19-99	chr19	38085151	38085343	+	18.9	0.605	promoter-TSS (NM_001172225)	promoter-TSS (NM_001172225)	400	NM_001321272	51276	Hs.590944	NM_016536	ENSG00000180479	ZNF571	HSPC059	zinc finger protein 571	protein-coding		FIGN
chr11-108	chr11	6374688	6374880	+	18.9	0.851	Intergenic	Intergenic	-33044	NM_145040	112464	Hs.434044	NM_145040	ENSG00000170955	PRKCDBP	CAVIN3|HSRBC|SRBC|cavin-3	protein kinase C delta binding protein	protein-coding		FUT11
chr19-107	chr19	13278564	13278756	+	18.9	0.644	Intergenic	Intergenic	17378	NM_004907	9592	Hs.501629	NM_004907	ENSG00000160888	IER2	ETR101	immediate early response 2	protein-coding		SPTBN1
chr2-133	chr2	62081712	62081904	+	18.9	0.718	promoter-TSS (NM_001201543)	promoter-TSS (NM_001201543)	-530	NM_001201543	84140	Hs.440466	NM_032180	ENSG00000170264	FAM161A	RP28	family with sequence similarity 161 member A	protein-coding		THEM4
chr4-76	chr4	17812409	17812601	+	18.9	0.67	promoter-TSS (NR_073124)	promoter-TSS (NR_073124)	69	NM_022346	64151	Hs.567567	NM_022346	ENSG00000109805	NCAPG	CAPG|CHCG|NY-MEL-3|YCG1	non-SMC condensin I complex subunit G	protein-coding		LOC338797
chr14-67	chr14	54814765	54814957	+	18.9	0.875	Intergenic	Intergenic	-48725	NM_001330173	1033	Hs.84113	NM_005192	ENSG00000100526	CDKN3	CDI1|CIP2|KAP|KAP1	cyclin dependent kinase inhibitor 3	protein-coding		GPR61
chr5-116	chr5	148799721	148799913	+	18.9	0.868	intron (NR_105060, intron 1 of 4)	intron (NR_105060, intron 1 of 4)	-8664	NR_029684	406935		NR_029684	ENSG00000249669	MIR143	MIRN143|mir-143	microRNA 143	ncRNA		RAB33B
chr1-211	chr1	45251933	45252125	+	18.9	0.699	intron (NM_153274, intron 3 of 8)	CpG	1397	NM_153274	266675	Hs.302513	NM_153274	ENSG00000142959	BEST4	VMD2L2	bestrophin 4	protein-coding		HOXC-AS1
chr6-111	chr6	44224672	44224864	+	18.9	0.722	intron (NM_001286511, intron 1 of 3)	CpG	321	NM_001286512	347734	Hs.182885	NM_178148	ENSG00000157593	SLC35B2	PAPST1|SLL|UGTrel4	solute carrier family 35 member B2	protein-coding		PCNP
chr15-72	chr15	67399444	67399636	+	18.9	0.807	intron (NM_005902, intron 1 of 8)	intron (NM_005902, intron 1 of 8)	-18514	NM_001145102	4088	Hs.727986	NM_005902	ENSG00000166949	SMAD3	HSPC193|HsT17436|JV15-2|LDS1C|LDS3|MADH3	SMAD family member 3	protein-coding		DNAJB2
chr11-114	chr11	27239463	27239655	+	18.9	0.84	intron (NR_125767, intron 1 of 4)	intron (NR_125767, intron 1 of 4)	756	NR_125768	103695435	Hs.196133	NR_125766	ENSG00000254560	BBOX1-AS1	-	BBOX1 antisense RNA 1	ncRNA		PIM1
chr2-156	chr2	235904171	235904363	+	18.9	0.842	intron (NM_014521, intron 2 of 5)	intron (NM_014521, intron 2 of 5)	43639	NM_014521	23677	Hs.516777	NM_014521	ENSG00000130147	SH3BP4	BOG25|TTP	SH3 domain binding protein 4	protein-coding		LRRC4C
chr3-110	chr3	194033469	194033661	+	18.9	0.722	Intergenic	CpG	-2972	NR_024480	100131551	Hs.128066	NR_024480	ENSG00000214145	LINC00887	HEIRCC	long intergenic non-protein coding RNA 887	ncRNA		MIR492
chr7-102	chr7	91509987	91510179	+	18.9	0.88	promoter-TSS (NM_001301134)	promoter-TSS (NM_001301134)	-49	NM_006980	7978	Hs.532216	NM_006980	ENSG00000127989	MTERF1	MTERF	mitochondrial transcription termination factor 1	protein-coding		FBXO34
chr17-118	chr17	46064991	46065183	+	18.9	0.846	Intergenic	Intergenic	16765	NM_001278216	80279	Hs.20157	NM_025197	ENSG00000108465	CDK5RAP3	C53|HSF-27|IC53|LZAP|MST016|OK/SW-cl.114|PP1553	CDK5 regulatory subunit associated protein 3	protein-coding		LOC101928728
chr16-82	chr16	23652613	23652805	+	18.9	0.835	promoter-TSS (NM_024675)	promoter-TSS (NM_024675)	22	NM_001199743	84516	Hs.435941	NM_032486	ENSG00000166847	DCTN5	-	dynactin subunit 5	protein-coding		TMEM259
chr5-117	chr5	153681719	153681911	+	18.9	0.872	intron (NM_198321, intron 3 of 11)	intron (NM_198321, intron 3 of 11)	-44851	NR_031626	100302181		NR_031626	ENSG00000221430	MIR1294	MIRN1294|hsa-mir-1294|mir-1294	microRNA 1294	ncRNA		TMEM125
chr12-126	chr12	117257289	117257481	+	18.9	0.696	intron (NM_032814, intron 7 of 10)	CpG	61847	NM_003806	8739	Hs.87247	NM_003806	ENSG00000135116	HRK	DP5|HARAKIRI	harakiri, BCL2 interacting protein	protein-coding		LDHA
chr14-66	chr14	39493425	39493617	+	18.9	0.819	Intergenic	Intergenic	79211	NM_006364	10484	Hs.272927	NM_006364	ENSG00000100934	SEC23A	CLSD	Sec23 homolog A, coat complex II component	protein-coding		RBM38
chr17-123	chr17	8455966	8456158	+	18.9	0.842	intron (NM_005964, intron 7 of 40)	intron (NM_005964, intron 7 of 40)	78017	NM_005964	4628	Hs.16355	NM_005964	ENSG00000133026	MYH10	NMMHC-IIB|NMMHCB	myosin heavy chain 10	protein-coding		C17orf112
chr18-57	chr18	47814328	47814520	+	18.9	0.642	5' UTR (NM_014593, exon 1 of 15)	5' UTR (NM_014593, exon 1 of 15)	268	NM_001101654	30827	Hs.180933	NM_014593	ENSG00000154832	CXXC1	2410002I16Rik|5830420C16Rik|CFP1|CGBP|HsT2645|PCCX1|PHF18|SPP1|ZCGPC1|hCGBP	CXXC finger protein 1	protein-coding		RHOBTB3
chr3-107	chr3	44481130	44481322	+	18.9	0.737	TTS (NM_181489)	TTS (NM_181489)	11812	NR_144436	100506319	Hs.180744	NR_144436	ENSG00000283036	LINC01988	-	long intergenic non-protein coding RNA 1988	ncRNA		ICAM2
chr2-147	chr2	192066857	192067049	+	18.9	0.744	Intergenic	MIRb|SINE|MIR	-43049	NM_001330238	4430	Hs.439620	NM_012223	ENSG00000128641	MYO1B	MMI-alpha|MMIa|MYH-1c|myr1	myosin IB	protein-coding		TP63
chr5-120	chr5	68630607	68630799	+	18.6	0.831	Intergenic	Intergenic	-2083	NM_001297696	202243	Hs.654850	NM_176816	ENSG00000183323	CCDC125	KENAE	coiled-coil domain containing 125	protein-coding		LOC101927697
chr1-206	chr1	179233596	179233788	+	18.6	0.735	Intergenic	Intergenic	-29157	NM_001252511	6646	Hs.445588	NM_003101	ENSG00000057252	SOAT1	ACACT|ACAT|ACAT-1|ACAT1|SOAT|STAT	sterol O-acyltransferase 1	protein-coding		OARD1
chr14-68	chr14	69183619	69183811	+	18.6	0.921	Intergenic	Intergenic	76916	NM_004926	677	Hs.85155	NM_004926	ENSG00000185650	ZFP36L1	BRF1|Berg36|ERF-1|ERF1|RNF162B|TIS11B|cMG1	ZFP36 ring finger protein like 1	protein-coding		TCF3
chr14-71	chr14	104903837	104904029	+	18.6	0.815	Intergenic	Intergenic	-142088	NM_001008404	400258	Hs.153827	NM_001008404	ENSG00000184601	C14orf180	C14orf77|NRAC	chromosome 14 open reading frame 180	protein-coding		LMF1
chr2-148	chr2	26909396	26909588	+	18.6	0.8	Intergenic	Intergenic	-6089	NM_002246	3777	Hs.24040	NM_002246	ENSG00000171303	KCNK3	K2p3.1|OAT1|PPH4|TASK|TASK-1|TBAK1	potassium two pore domain channel subfamily K member 3	protein-coding		RUSC2
chr6-120	chr6	90995466	90995658	+	18.6	0.793	intron (NM_021813, intron 1 of 8)	intron (NM_021813, intron 1 of 8)	11065	NM_001170794	60468	Hs.269764	NM_021813	ENSG00000112182	BACH2	BTBD25	BTB domain and CNC homolog 2	protein-coding		CELSR2
chr3-108	chr3	69714196	69714388	+	18.6	0.904	Intergenic	Intergenic	-74294	NM_198159	4286	Hs.166017	NM_000248	ENSG00000187098	MITF	CMM8|MI|WS2|WS2A|bHLHe32	melanogenesis associated transcription factor	protein-coding		SOST
chr1-204	chr1	95239772	95239964	+	18.6	0.827	intron (NR_104131, intron 1 of 4)	intron (NR_104131, intron 1 of 4)	-28412	NR_039620	100616321		NR_039620	ENSG00000263526	MIR378G	-	microRNA 378g	ncRNA		ARID1B
chr2-150	chr2	85152955	85153147	+	18.6	0.773	Intergenic	Intergenic	20288	NM_021103	9168	Hs.446574	NM_021103	ENSG00000034510	TMSB10	MIG12|TB10	thymosin beta 10	protein-coding		SORBS2
chr1-202	chr1	234998995	234999187	+	18.6	0.831	Intergenic	Intergenic	100655	NR_125945	101927851	Hs.520684	NR_125945	ENSG00000238005	LOC101927851	-	uncharacterized LOC101927851	ncRNA		OPA1-AS1
chr6-117	chr6	39776695	39776887	+	18.6	0.853	intron (NM_015345, intron 1 of 24)	LTR33|LTR|ERVL	16018	NM_015345	23500	Hs.357128	NM_015345	ENSG00000146122	DAAM2	dJ90A20A.1	dishevelled associated activator of morphogenesis 2	protein-coding		ZNF410
chr19-108	chr19	18313775	18313967	+	18.6	0.783	intron (NM_002866, intron 1 of 4)	intron (NM_002866, intron 1 of 4)	1003	NM_002866	5864	Hs.27744	NM_002866	ENSG00000105649	RAB3A	-	RAB3A, member RAS oncogene family	protein-coding		CIRBP
chr1-203	chr1	10796770	10796962	+	18.6	0.837	intron (NM_017766, intron 2 of 15)	intron (NM_017766, intron 2 of 15)	59867	NM_017766	54897	Hs.439894	NM_017766	ENSG00000130940	CASZ1	CAS11|CST|SRG|ZNF693|dJ734G22.1	castor zinc finger 1	protein-coding		SMARCA2
chr16-92	chr16	4664765	4664957	+	18.6	0.703	promoter-TSS (NM_145253)	promoter-TSS (NM_145253)	66	NM_001330467	124402	Hs.513313	NM_145253	ENSG00000153443	UBALD1	FAM100A|PP11303	UBA like domain containing 1	protein-coding		SFSWAP
chr17-128	chr17	71258646	71258838	+	18.6	0.667	promoter-TSS (NM_001129885)	promoter-TSS (NM_001129885)	-723	NM_001129885	642843	Hs.534707	NM_001129885	ENSG00000187959	CPSF4L	-	cleavage and polyadenylation specific factor 4 like	protein-coding		SETD7
chr9-84	chr9	94186793	94186985	+	18.6	0.728	promoter-TSS (NM_001289999)	promoter-TSS (NM_001289999)	19	NM_001290000	4783	Hs.79334	NM_005384	ENSG00000165030	NFIL3	E4BP4|IL3BP1|NF-IL3A|NFIL3A	nuclear factor, interleukin 3 regulated	protein-coding		FREM2
chr1-208	chr1	846591	846783	+	18.6	0.805	Intergenic	Intergenic	8385	NR_122045	100130417	Hs.200644	NM_175912	ENSG00000223764	LOC100130417	-	uncharacterized LOC100130417	ncRNA		KAT6A
chr7-111	chr7	152161474	152161666	+	18.6	0.667	non-coding (NR_027387, exon 1 of 1)	non-coding (NR_027387, exon 1 of 1)	361	NR_027387	100128822	Hs.647112	NR_027387	ENSG00000261455	LINC01003	-	long intergenic non-protein coding RNA 1003	ncRNA		ADPRHL2
chr17-130	chr17	44315	44507	+	18.6	0.753	Intergenic	Intergenic	-7369	NR_104420	100506371		NR_104420		LINC02091	-	long intergenic non-protein coding RNA 2091	ncRNA		NOCT
chr1-218	chr1	206998585	206998777	+	18.6	0.882	intron (NM_153758, intron 1 of 5)	intron (NM_153758, intron 1 of 5)	-3541	NM_013371	29949	Hs.661017	NM_013371	ENSG00000142224	IL19	IL-10C|MDA1|NG.1|ZMDA1	interleukin 19	protein-coding		DOCK3
chr12-116	chr12	56473476	56473668	+	18.6	0.585	promoter-TSS (NM_001982)	promoter-TSS (NM_001982)	-237	NM_001982	2065	Hs.118681	NM_001982	ENSG00000065361	ERBB3	ErbB-3|HER3|LCCS2|MDA-BF-1|c-erbB-3|c-erbB3|erbB3-S|p180-ErbB3|p45-sErbB3|p85-sErbB3	erb-b2 receptor tyrosine kinase 3	protein-coding		PPP2R2B
chr10-135	chr10	118707770	118707962	+	18.6	0.957	intron (NM_018330, intron 7 of 14)	L4|LINE|RTE	57222	NM_001127211	57698	Hs.501140	NM_018330	ENSG00000187164	SHTN1	KIAA1598|shootin-1	shootin 1	protein-coding		ITIH5
chr6-105	chr6	30559019	30559211	+	18.6	0.866	3' UTR (NM_001025091, exon 25 of 25)	3' UTR (NM_001025091, exon 25 of 25)	7006	NR_030615	100126314		NR_030615	ENSG00000216101	MIR877	MIRN877|hsa-mir-877|miRNA877|mir-877	microRNA 877	ncRNA		CCR7
chr2-152	chr2	120301626	120301818	+	18.6	0.805	promoter-TSS (NM_001271049)	promoter-TSS (NM_001271049)	-286	NR_073132	200373	Hs.496753	NM_001029996	ENSG00000163075	CFAP221	FAP221|PCDP1	cilia and flagella associated protein 221	protein-coding		NXF1
chr6-118	chr6	73333015	73333207	+	18.6	0.827	intron (NM_001160133, intron 1 of 14)	intron (NM_001160133, intron 1 of 14)	1540	NM_001160134	56479	Hs.445324	NM_019842	ENSG00000185760	KCNQ5	Kv7.5	potassium voltage-gated channel subfamily Q member 5	protein-coding		ANKRD11
chr3-106	chr3	139373548	139373740	+	18.6	0.814	intron (NM_001200047, intron 1 of 3)	L2b|LINE|L2	23248	NM_001320510	349565	Hs.208673	NM_178177	ENSG00000163864	NMNAT3	FKSG76|PNAT-3|PNAT3	nicotinamide nucleotide adenylyltransferase 3	protein-coding		ZNF579
chr4-85	chr4	141072279	141072471	+	18.6	0.642	intron (NM_018717, intron 1 of 5)	CpG	2858	NM_018717	55534	Hs.586165	NM_018717	ENSG00000196782	MAML3	CAGH3|ERDA3|GDN|MAM-2|MAM2|TNRC3	mastermind like transcriptional coactivator 3	protein-coding		LRP6
chr5-118	chr5	176727399	176727591	+	18.6	0.837	TTS (NM_022455)	TTS (NM_022455)	3250	NM_001031677	53917	Hs.16258	NM_130781	ENSG00000169228	RAB24	-	RAB24, member RAS oncogene family	protein-coding		TMEM107
chr5-119	chr5	35431076	35431268	+	18.6	0.909	Intergenic	Intergenic	-186817	NM_144722	79925	Hs.298863	NM_024867	ENSG00000152582	SPEF2	CT122|KPL2	sperm flagellar 2	protein-coding		TKT
chr20-61	chr20	307928	308120	+	18.6	0.64	3' UTR (NM_006943, exon 1 of 1)	3' UTR (NM_006943, exon 1 of 1)	1809	NM_006943	6666	Hs.43627	NM_006943	ENSG00000177732	SOX12	SOX22	SRY-box 12	protein-coding		ZFAND3
chr6-124	chr6	34570624	34570816	+	18.6	0.846	intron (NM_024294, intron 4 of 4)	intron (NM_024294, intron 4 of 4)	-46610	NM_012391	25803	Hs.485158	NM_012391	ENSG00000124664	SPDEF	PDEF|bA375E1.3	SAM pointed domain containing ETS transcription factor	protein-coding		MIR2392
chrX-25	chrX	119443465	119443657	+	18.6	0.833	intron (NM_017938, intron 1 of 9)	(TC)n|Simple_repeat|Simple_repeat	1830	NM_001104545	55026	Hs.437563	NM_017938	ENSG00000125355	TMEM255A	FAM70A	transmembrane protein 255A	protein-coding		SIK2
chr15-70	chr15	40615601	40615793	+	18.6	0.745	promoter-TSS (NM_001301268)	promoter-TSS (NM_001301268)	-560	NM_001301268	100505573	Hs.530791	NM_001301268		INAFM2	LINC00984|OGU1	InaF motif containing 2	protein-coding		LEF1
chr3-111	chr3	38046332	38046524	+	18.6	0.717	intron (NM_015873, intron 15 of 18)	intron (NM_015873, intron 15 of 18)	11350	NM_015873	50853	Hs.103665	NM_015873	ENSG00000136059	VILL	-	villin like	protein-coding		ZBTB7B
chr16-93	chr16	11453323	11453515	+	18.6	0.865	Intergenic	L1MC3|LINE|L1	14124	NR_130754	116028	Hs.347524	NM_152308	ENSG00000175643	RMI2	BLAP18|C16orf75	RecQ mediated genome instability 2	protein-coding		ARRB1
chr12-127	chr12	49454528	49454720	+	18.6	0.735	Intergenic	CpG	-5517	NM_003482	8085	Hs.731384	NM_003482	ENSG00000167548	KMT2D	AAD10|ALR|CAGL114|KABUK1|KMS|MLL2|MLL4|TNRC21	lysine methyltransferase 2D	protein-coding		MOCS1
chr1-214	chr1	109817497	109817689	+	18.6	0.819	3' UTR (NM_001408, exon 34 of 34)	3' UTR (NM_001408, exon 34 of 34)	8197	NM_001005290	84722	Hs.405925	NM_032636	ENSG00000134222	PSRC1	DDA3|FP3214	proline and serine rich coiled-coil 1	protein-coding		ZNF219
chr6-119	chr6	74230855	74231047	+	18.6	0.637	promoter-TSS (NM_001402)	promoter-TSS (NM_001402)	-196	NM_001402	1915	Hs.535192	NM_001402	ENSG00000156508	EEF1A1	CCS-3|CCS3|EE1A1|EEF-1|EEF1A|EF-Tu|EF1A|GRAF-1EF|HNGC:16303|LENG7|PTI1|eEF1A-1	eukaryotic translation elongation factor 1 alpha 1	protein-coding		TRIP12
chr6-98	chr6	169271725	169271917	+	18.6	0.901	Intergenic	(GA)n|Simple_repeat|Simple_repeat	92656	NR_136250	105378146	Hs.343631	NR_136248		LOC105378146	-	uncharacterized LOC105378146	ncRNA		LOC102724927
chr10-140	chr10	98010100	98010292	+	18.6	0.89	intron (NR_047683, intron 1 of 13)	(GA)n|Simple_repeat|Simple_repeat	21077	NR_047681	29760	Hs.665244	NM_013314	ENSG00000095585	BLNK	AGM4|BASH|BLNK-S|LY57|SLP-65|SLP65|bca	B-cell linker	protein-coding		FUT1
chr1-215	chr1	114889218	114889410	+	18.6	0.795	Intergenic	Intergenic	164467	NM_015906	51592	Hs.26837	NM_015906	ENSG00000197323	TRIM33	ECTO|PTC7|RFG7|TF1G|TIF1G|TIF1GAMMA|TIFGAMMA	tripartite motif containing 33	protein-coding		NCAPH2
chr19-104	chr19	34268998	34269190	+	18.6	0.807	Intergenic	CpG	-18657	NM_001129995	79047	Hs.221873	NM_024076	ENSG00000153885	KCTD15	-	potassium channel tetramerization domain containing 15	protein-coding		RPL6
chr5-111	chr5	58042316	58042508	+	18.6	0.947	intron (NM_001317915, intron 3 of 4)	intron (NM_001317915, intron 3 of 4)	163541	NM_138453	115827	Hs.4290	NM_138453	ENSG00000152932	RAB3C	-	RAB3C, member RAS oncogene family	protein-coding		ITGB1BP1
chr21-28	chr21	28217830	28218022	+	18.6	0.75	promoter-TSS (NM_006988)	promoter-TSS (NM_006988)	-198	NM_006988	9510	Hs.643357	NM_006988	ENSG00000154734	ADAMTS1	C3-C5|METH1	ADAM metallopeptidase with thrombospondin type 1 motif 1	protein-coding		LUC7L2
chrX-28	chrX	39872539	39872731	+	18.6	0.809	Intergenic	CpG	84084	NM_001123385	54880	Hs.659681	NM_017745	ENSG00000183337	BCOR	ANOP2|MAA2|MCOPS2	BCL6 corepressor	protein-coding		DOK2
chr1-199	chr1	116433303	116433495	+	18.6	0.831	Intergenic	Intergenic	-28598	NR_125969	101928995	Hs.559119	NR_125969	ENSG00000228127	LINC01649	-	long intergenic non-protein coding RNA 1649	ncRNA		SLC22A17
chr8-85	chr8	21646286	21646478	+	18.6	0.87	promoter-TSS (NM_001165039)	promoter-TSS (NM_001165039)	-36	NM_001165039	2675	Hs.441202	NM_001495	ENSG00000168546	GFRA2	GDNFRB|NRTNR-ALPHA|NTNRA|RETL2|TRNR2	GDNF family receptor alpha 2	protein-coding		HNRNPUL1
chr5-109	chr5	167741943	167742135	+	18.6	0.771	intron (NM_015238, intron 1 of 22)	intron (NM_015238, intron 1 of 22)	22974	NM_001161662	23286	Hs.484047	NM_015238	ENSG00000113645	WWC1	HBEBP3|HBEBP36|KIBRA|MEMRYQTL|PPP1R168	WW and C2 domain containing 1	protein-coding		DYNC1H1
chr19-105	chr19	2889088	2889280	+	18.6	0.823	Intergenic	CpG	-11712	NM_173480	126295	Hs.591378	NM_173480	ENSG00000171970	ZNF57	ZNF424	zinc finger protein 57	protein-coding		LINC01209
chr10-141	chr10	103326285	103326477	+	18.6	0.767	Intergenic	CpG	21646	NM_013274	27343	Hs.523230	NM_013274	ENSG00000166169	POLL	BETAN|POLKAPPA	DNA polymerase lambda	protein-coding		GRTP1
chr6-116	chr6	31620325	31620517	+	18.6	0.682	promoter-TSS (NM_001199698).4	promoter-TSS (NM_001199698).4	56	NM_080703	7917	Hs.440900	NM_004639	ENSG00000204463	BAG6	BAG-6|BAT3|D6S52E|G3	BCL2 associated athanogene 6	protein-coding		CHMP2B
chr2-161	chr2	204742892	204743084	+	18.6	0.851	Intergenic	Intergenic	10477	NM_001037631	1493	Hs.247824	NM_005214	ENSG00000163599	CTLA4	ALPS5|CD|CD152|CELIAC3|CTLA-4|GRD4|GSE|IDDM12	cytotoxic T-lymphocyte associated protein 4	protein-coding		KBTBD11-OT1
chr13-56	chr13	107551831	107552023	+	18.6	0.901	Intergenic	Intergenic	245699	NR_047026	100874173	Hs.569297	NR_047026	ENSG00000230156	LINC00443	-	long intergenic non-protein coding RNA 443	ncRNA		GRWD1
chr12-122	chr12	52355653	52355845	+	18.6	0.846	intron (NM_020327, intron 1 of 8)	intron (NM_020327, intron 1 of 8)	8585	NM_020327	91	Hs.438918	NM_004302	ENSG00000135503	ACVR1B	ACTRIB|ACVRLK4|ALK4|SKR2	activin A receptor type 1B	protein-coding		LINC01951
chr1-217	chr1	204485552	204485744	+	18.6	0.722	intron (NM_001278516, intron 1 of 9)	CpG	141	NM_001204171	4194	Hs.497492	NM_002393	ENSG00000198625	MDM4	HDMX|MDMX|MRP1	MDM4, p53 regulator	protein-coding		KCNIP2
chr2-140	chr2	122513084	122513276	+	18.6	0.722	promoter-TSS (NM_004622)	promoter-TSS (NM_004622)	59	NM_001261401	7247	Hs.75066	NM_004622	ENSG00000211460	TSN	BCLF-1|C3PO|RCHF1|REHF-1|TBRBP|TRSLN	translin	protein-coding		ALG14
chr1-212	chr1	47184847	47185039	+	18.6	0.728	promoter-TSS (NM_014774)	promoter-TSS (NM_014774)	-207	NM_014774	9813	Hs.707688	NM_014774	ENSG00000159658	EFCAB14	KIAA0494	EF-hand calcium binding domain 14	protein-coding		CDC42BPG
chr11-117	chr11	95522769	95522961	+	18.6	0.676	promoter-TSS (NM_001243776)	promoter-TSS (NM_001243776)	89	NM_144664	143684	Hs.288304	NM_144664	ENSG00000077458	FAM76B	-	family with sequence similarity 76 member B	protein-coding		BAZ2A
chr17-122	chr17	991038	991230	+	18.6	0.756	intron (NM_001322841, intron 4 of 22)	intron (NM_001322841, intron 4 of 22)	-8748	NM_001282149	29	Hs.159306	NM_001092	ENSG00000159842	ABR	MDB	active BCR-related	protein-coding		LOC101926911
chr13-54	chr13	31377092	31377284	+	18.6	0.797	promoter-TSS (NR_047012)	promoter-TSS (NR_047012)	-155	NR_047012	100874158	Hs.577982	NR_047012	ENSG00000237879	LINC00398	-	long intergenic non-protein coding RNA 398	ncRNA		POU6F2-AS2
chr17-124	chr17	33914317	33914509	+	18.6	0.75	5' UTR (NM_001282, exon 1 of 21)	5' UTR (NM_001282, exon 1 of 21)	131	NM_001030006	163	Hs.514819	NM_001282	ENSG00000006125	AP2B1	ADTB2|AP105B|AP2-BETA|CLAPB1	adaptor related protein complex 2 beta 1 subunit	protein-coding		UBXN11
chr5-115	chr5	141075258	141075450	+	18.6	0.877	Intergenic	Intergenic	-13554	NM_022481	64411	Hs.726187	NM_022481	ENSG00000120318	ARAP3	CENTD3|DRAG1	ArfGAP with RhoGAP domain, ankyrin repeat and PH domain 3	protein-coding		C22orf24
chr16-91	chr16	67217404	67217596	+	18.6	0.615	TTS (NM_178516)	TTS (NM_178516)	383	NM_001040715	653319	Hs.651201	NM_001040715	ENSG00000196123	KIAA0895L	-	KIAA0895 like	protein-coding		AMOTL1
chr6-113	chr6	119816631	119816823	+	18.6	0.787	Intergenic	Intergenic	-4260	NR_046100	285762	Hs.571063	NR_046100		LOC285762	-	uncharacterized LOC285762	ncRNA		SNRPA1
chr17-126	chr17	44270695	44270887	+	18.6	0.713	promoter-TSS (NM_001193466)	promoter-TSS (NM_001193466)	-148	NR_034172	644246	Hs.644600	NR_034172	ENSG00000214401	KANSL1-AS1	-	KANSL1 antisense RNA 1	ncRNA		CTTNBP2
chr21-27	chr21	47563946	47564138	+	18.6	0.877	intron (NM_006657, intron 10 of 14)	LTR13|LTR|ERVK	11439	NM_206965	10841	Hs.415846	NM_006657	ENSG00000160282	FTCD	LCHC1	formimidoyltransferase cyclodeaminase	protein-coding		PLXNC1
chr19-97	chr19	6737363	6737555	+	18.6	0.635	promoter-TSS (NR_106849)	promoter-TSS (NR_106849)	174	NM_001080452	56927	Hs.167641	NM_020171	ENSG00000125734	GPR108	LUSTR2	G protein-coupled receptor 108	protein-coding		NDRG2
chr14-69	chr14	75745223	75745415	+	18.6	0.673	promoter-TSS (NM_005252)	promoter-TSS (NM_005252)	-162	NM_005252	2353	Hs.25647	NM_005252	ENSG00000170345	FOS	AP-1|C-FOS|p55	Fos proto-oncogene, AP-1 transcription factor subunit	protein-coding		KCNT2
chr14-70	chr14	103653367	103653559	+	18.6	0.761	TTS (NR_033938)	TTS (NR_033938)	1902	NR_033938	100131366	Hs.147881	NR_033938	ENSG00000251533	LINC00605	-	long intergenic non-protein coding RNA 605	ncRNA		CORO2B
chr12-121	chr12	48592060	48592252	+	18.6	0.692	Intergenic	CpG	4919	NM_001004134	121275	Hs.446790	NM_001004134	ENSG00000172640	OR10AD1	OR10AD1P|OR12-1	olfactory receptor family 10 subfamily AD member 1	protein-coding		MIR4778
chr15-73	chr15	39503653	39503845	+	18.6	0.756	Intergenic	Intergenic	-39121	NM_207445	400360	Hs.376109	NM_207445		C15orf54	-	chromosome 15 open reading frame 54	ncRNA		YTHDF2
chr6-121	chr6	108324036	108324228	+	18.6	0.725	Intergenic	Intergenic	-44650	NM_007214	11231	Hs.26904	NM_007214	ENSG00000025796	SEC63	DNAJC23|ERdj2|PCLD2|PRO2507|SEC63L	SEC63 homolog, protein translocation regulator	protein-coding		GPR157
chr7-105	chr7	105683285	105683477	+	18.6	0.867	Intergenic	Intergenic	69410	NM_182715	6856	Hs.80919	NM_006754	ENSG00000008282	SYPL1	H-SP1|SYPL	synaptophysin like 1	protein-coding		WWOX
chrX-26	chrX	9431098	9431290	+	18.6	0.808	promoter-TSS (NM_001139467)	promoter-TSS (NM_001139467)	-141	NM_001139468	6907	Hs.495656	NM_005647	ENSG00000101849	TBL1X	EBI|SMAP55|TBL1	transducin beta like 1X-linked	protein-coding		SESN1
chr1-227	chr1	211687422	211687614	+	18.6	0.842	Intergenic	Intergenic	-21259	NM_183059	343035	Hs.632495	NM_183059	ENSG00000198570	RD3	C1orf36|LCA12	retinal degeneration 3	protein-coding		TYRO3
chr3-109	chr3	156877916	156878108	+	18.6	0.673	5' UTR (NM_001308185, exon 1 of 11)	5' UTR (NM_001308185, exon 1 of 11)	537	NM_001308185	57018	Hs.4859	NM_020307	ENSG00000163660	CCNL1	ANIA6A|BM-001|PRO1073|ania-6a	cyclin L1	protein-coding		CLIC5
chr4-82	chr4	75067827	75068019	+	18.6	0.71	intron (NM_001004346, intron 6 of 8)	LTR22B|LTR|ERVK	44094	NM_001144978	441024	Hs.721011	NM_001004346	ENSG00000163738	MTHFD2L	-	methylenetetrahydrofolate dehydrogenase (NADP+ dependent) 2-like	protein-coding		JRKL
chr4-83	chr4	140005680	140005872	+	18.6	0.613	promoter-TSS (NM_001276457)	promoter-TSS (NM_001276457)	-208	NM_001276459	1998	Hs.634040	NM_006874	ENSG00000109381	ELF2	EU32|NERF|NERF-1A|NERF-1B|NERF-1a,b|NERF-2	E74 like ETS transcription factor 2	protein-coding		DPYS
chr6-131	chr6	167152241	167152433	+	18.6	0.855	intron (NM_001006932, intron 2 of 21)	intron (NM_001006932, intron 2 of 21)	-111572	NM_021135	6196	Hs.655277	NM_021135	ENSG00000071242	RPS6KA2	HU-2|MAPKAPK1C|RSK|RSK3|S6K-alpha|S6K-alpha2|p90-RSK3|p90RSK2|pp90RSK3	ribosomal protein S6 kinase A2	protein-coding		IRF2BP2
chr1-228	chr1	212781928	212782120	+	18.6	0.667	promoter-TSS (NM_001040619)	promoter-TSS (NM_001040619)	54	NM_001674	467	Hs.460	NM_001674	ENSG00000162772	ATF3	-	activating transcription factor 3	protein-coding		MPC2
chr9-81	chr9	116880785	116880977	+	18.6	0.667	Intergenic	Intergenic	-19544	NM_138424	113220	Hs.28149	NM_138424	ENSG00000136883	KIF12	-	kinesin family member 12	protein-coding		EHMT1
chr12-114	chr12	76478312	76478504	+	18.6	0.708	5' UTR (NM_001307924, exon 1 of 14)	5' UTR (NM_001307924, exon 1 of 14)	405	NM_139207	4673	Hs.524599	NM_004537	ENSG00000187109	NAP1L1	NAP1|NAP1L|NRP	nucleosome assembly protein 1 like 1	protein-coding		RPPH1
chrX-23	chrX	73164014	73164206	+	18.6	0.875	promoter-TSS (NR_024582)	promoter-TSS (NR_024582)	-49	NR_024582	554203	Hs.648316	NR_024582	ENSG00000225470	JPX	DCBALD06|ENOX|LINC00183|NCRNA00183	JPX transcript, XIST activator (non-protein coding)	ncRNA		IST1
chr8-84	chr8	12627140	12627332	+	18.6	0.931	intron (NR_015383, intron 3 of 3)	intron (NR_015383, intron 3 of 3)	-14285	NR_138256	91694	Hs.180178	NM_152271	ENSG00000154359	LONRF1	RNF191	LON peptidase N-terminal domain and ring finger 1	protein-coding		SF3A3
chr5-114	chr5	136372208	136372400	+	18.6	0.739	intron (NM_004598, intron 6 of 10)	intron (NM_004598, intron 6 of 10)	-91582	NR_134246	105379192	Hs.124611	NR_134246		LOC105379192	-	uncharacterized LOC105379192	ncRNA		PRR5
chr7-104	chr7	79763760	79763952	+	18.6	0.734	promoter-TSS (NM_002069)	promoter-TSS (NM_002069)	-284	NM_002069	2770	Hs.134587	NM_002069	ENSG00000127955	GNAI1	Gi	G protein subunit alpha i1	protein-coding		SAPCD2
chr16-90	chr16	49736040	49736232	+	18.6	0.821	intron (NM_001271620, intron 3 of 7)	intron (NM_001271620, intron 3 of 7)	-37994	NM_001330533	23090	Hs.443715	NM_015069	ENSG00000102935	ZNF423	Ebfaz|JBTS19|NPHP14|OAZ|Roaz|ZFP423|Zfp104|hOAZ	zinc finger protein 423	protein-coding		SYNDIG1
chr17-129	chr17	72971018	72971210	+	18.6	0.773	intron (NR_110878, intron 2 of 2)	intron (NR_110878, intron 2 of 2)	-2214	NM_030630	283987	Hs.11067	NM_030630	ENSG00000167861	HID1	C17orf28|DMC1|HID-1	HID1 domain containing	protein-coding		HNF1B
chr19-114	chr19	28780715	28780907	+	18.6	0.886	Intergenic	Intergenic	-316784	NR_135636	102724908		NR_135636	ENSG00000266976	LOC102724908	-	uncharacterized LOC102724908	ncRNA		SIAH3
chr12-120	chr12	114204143	114204335	+	18.6	0.814	intron (NR_110025, intron 1 of 1)	intron (NR_110025, intron 1 of 1)	7249	NR_110025	100506465	Hs.211461	NR_110025	ENSG00000249550	LINC01234	LCAL84|onco-lncRNA-32	long intergenic non-protein coding RNA 1234	ncRNA		ZNF335
chr1-225	chr1	153767565	153767757	+	18.6	0.882	intron (NR_126565, intron 1 of 2)	intron (NR_126565, intron 1 of 2)	1238	NR_126565	343052	Hs.516530	NR_126565	ENSG00000231827	LOC343052	-	immunoglobulin superfamily DCC subclass member 3 pseudogene	pseudo		PPP1R12C
chr1-210	chr1	38397419	38397611	+	18.6	0.782	promoter-TSS (NM_001297434)	promoter-TSS (NM_001297434)	-52	NM_001297434	3633	Hs.449942	NM_005540	ENSG00000204084	INPP5B	5PTase	inositol polyphosphate-5-phosphatase B	protein-coding		VPS45
chr2-151	chr2	113956641	113956833	+	18.3	0.619	exon (NM_012455, exon 16 of 17)	exon (NM_012455, exon 16 of 17)	25177	NM_012455	23550	Hs.516306	NM_012455	ENSG00000125637	PSD4	EFA6B|TIC	pleckstrin and Sec7 domain containing 4	protein-coding		LOC387810
chr7-108	chr7	87563438	87563630	+	18.3	0.735	promoter-TSS (NM_001324417)	promoter-TSS (NM_001324417)	76	NM_004194	53616	Hs.256398	NM_004194	ENSG00000008277	ADAM22	ADAM 22|MDC2	ADAM metallopeptidase domain 22	protein-coding		MYO1E
chr4-89	chr4	146540324	146540516	+	18.3	0.717	promoter-TSS (NM_172250)	promoter-TSS (NM_172250)	-120	NM_172250	166785	Hs.452864	NM_172250	ENSG00000151611	MMAA	cblA	methylmalonic aciduria (cobalamin deficiency) cblA type	protein-coding		CD82
chr2-154	chr2	142226464	142226656	+	18.3	0.917	intron (NM_018557, intron 3 of 90)	intron (NM_018557, intron 3 of 90)	662710	NM_018557	53353	Hs.656461	NM_018557	ENSG00000168702	LRP1B	LRP-1B|LRP-DIT|LRPDIT	LDL receptor related protein 1B	protein-coding		MICU1
chr17-143	chr17	73401947	73402139	+	18.3	0.596	promoter-TSS (NM_203506)	promoter-TSS (NM_203506)	-107	NR_037449	100500841		NR_037449	ENSG00000264511	MIR3678	mir-3678	microRNA 3678	ncRNA		SGMS1-AS1
chr12-132	chr12	119049157	119049349	+	18.3	0.915	Intergenic	Intergenic	150231	NR_134998	105370014	Hs.550870	NR_134998	ENSG00000256750	LOC105370014	-	uncharacterized LOC105370014	ncRNA		TNS1
chr18-61	chr18	20958954	20959146	+	18.3	0.829	intron (NR_134877, intron 5 of 13)	intron (NR_134877, intron 5 of 13)	58883	NR_134877	85019	Hs.137562	NM_032933	ENSG00000134490	TMEM241	C18orf45|hVVT	transmembrane protein 241	protein-coding		SHMT2
chr17-116	chr17	20059115	20059307	+	18.3	0.721	promoter-TSS (NM_001033554)	promoter-TSS (NM_001033554)	-96	NM_001243438	92521	Hs.431045	NM_152904	ENSG00000128487	SPECC1	CYTSB|HCMOGT-1|HCMOGT1|NSP	sperm antigen with calponin homology and coiled-coil domains 1	protein-coding		MAFA
chr1-221	chr1	33895769	33895961	+	18.3	0.767	Intergenic	Intergenic	-42367	NM_145238	7579	Hs.442705	NM_145238	ENSG00000121903	ZSCAN20	KOX29|ZFP-31|ZNF31|ZNF360	zinc finger and SCAN domain containing 20	protein-coding		ANKRD46
chr11-118	chr11	113445174	113445366	+	18.3	0.739	Intergenic	Intergenic	-99269	NM_000795	1813	Hs.73893	NM_000795	ENSG00000149295	DRD2	D2DR|D2R	dopamine receptor D2	protein-coding		LINC00269
chr10-138	chr10	6777824	6778016	+	18.3	0.848	Intergenic	Intergenic	-1424	NR_138480	108570035	Hs.568834	NR_138480		LINP1	-	lncRNA in nonhomologous end joining pathway 1	ncRNA		MIR5739
chr5-129	chr5	163123601	163123793	+	18.3	0.779	Intergenic	Intergenic	191163	NM_013283	27430	Hs.54642	NM_013283	ENSG00000038274	MAT2B	MAT-II|MATIIbeta|Nbla02999|SDR23E1|TGR	methionine adenosyltransferase 2B	protein-coding		ATG2A
chr11-113	chr11	8350434	8350626	+	18.3	0.864	Intergenic	Intergenic	-60348	NM_001270428	4004	Hs.654426	NM_002315	ENSG00000166407	LMO1	RBTN1|RHOM1|TTG1	LIM domain only 1	protein-coding		LOC105373805
chr6-129	chr6	116574452	116574644	+	18.3	0.815	promoter-TSS (NR_136520)	promoter-TSS (NR_136520)	713	NM_021648	23270	Hs.284141	NM_021648	ENSG00000187189	TSPYL4	dJ486I3.2	TSPY like 4	protein-coding		RAF1
chr3-113	chr3	188665298	188665490	+	18.3	0.724	promoter-TSS (NR_046873)	promoter-TSS (NR_046873)	34	NR_046873	100874043	Hs.616287	NR_046873	ENSG00000234076	TPRG1-AS1	-	TPRG1 antisense RNA 1	ncRNA		SHISA2
chr19-116	chr19	46386085	46386277	+	18.3	0.68	TTS (NM_015649)	TTS (NM_015649)	3247	NM_015649	26145	Hs.515477	NM_015649	ENSG00000170604	IRF2BP1	-	interferon regulatory factor 2 binding protein 1	protein-coding		SPIDR
chr15-71	chr15	67127353	67127545	+	18.3	0.805	Intergenic	Intergenic	121404	NR_135687	102723481	Hs.512978	NR_135687	ENSG00000259289	LOC102723481	-	uncharacterized LOC102723481	ncRNA		WIPI2
chr14-76	chr14	99719781	99719973	+	18.3	0.868	intron (NM_001282237, intron 2 of 3)	MIRb|SINE|MIR	18173	NM_022898	64919	Hs.709690	NM_022898	ENSG00000127152	BCL11B	ATL1|ATL1-alpha|ATL1-beta|ATL1-delta|ATL1-gamma|CTIP-2|CTIP2|IMD49|RIT1|ZNF856B|hRIT1-alpha	B-cell CLL/lymphoma 11B	protein-coding		KMT5B
chr1-232	chr1	51985089	51985281	+	18.3	0.882	promoter-TSS (NM_001981)	promoter-TSS (NM_001981)	-190	NM_001981	2060	Hs.83722	NM_001981	ENSG00000085832	EPS15	AF-1P|AF1P|MLLT5	epidermal growth factor receptor pathway substrate 15	protein-coding		ZNF326
chr8-89	chr8	58970258	58970450	+	18.3	0.841	intron (NM_147189, intron 3 of 4)	MIR|SINE|MIR	63241	NM_147189	90362	Hs.154652	NM_147189	ENSG00000169122	FAM110B	C8orf72	family with sequence similarity 110 member B	protein-coding		GLI2
chr22-55	chr22	30014087	30014279	+	18.3	0.84	intron (NM_181831, intron 1 of 14)	intron (NM_181831, intron 1 of 14)	14638	NM_181825	4771	Hs.187898	NM_000268	ENSG00000186575	NF2	ACN|BANF|SCH	neurofibromin 2	protein-coding		RBBP6
chr5-121	chr5	133178682	133178874	+	18.3	0.776	Intergenic	MLT1E1A|LTR|ERVL-MaLR	-70590	NR_131252	105664404	Hs.582536	NR_131252	ENSG00000249073	WSPAR	LncTCF7|TCONS_00009511	WNT signaling pathway activating non-coding RNA	ncRNA		ZBTB32
chr9-83	chr9	131785907	131786099	+	18.3	0.845	intron (NM_001287045, intron 1 of 12)	intron (NM_001287045, intron 1 of 12)	4629	NM_001287045	56904	Hs.460238	NM_020145	ENSG00000148341	SH3GLB2	PP6569|PP9455|RRIG1	SH3 domain containing GRB2 like endophilin B2	protein-coding		ZFYVE26
chr5-106	chr5	60704662	60704854	+	18.3	0.833	intron (NM_020928, intron 1 of 13)	intron (NM_020928, intron 1 of 13)	76658	NM_020928	57688	Hs.744939	NM_020928	ENSG00000130449	ZSWIM6	AFND	zinc finger SWIM-type containing 6	protein-coding		SLC25A45
chr3-117	chr3	194992257	194992449	+	18.3	0.731	promoter-TSS (NM_152531)	promoter-TSS (NM_152531)	-458	NM_152531	152002	Hs.478741	NM_152531	ENSG00000173950	XXYLT1	C3orf21	xyloside xylosyltransferase 1	protein-coding		MIR1915
chr10-137	chr10	5855567	5855759	+	18.3	0.705	promoter-TSS (NM_001115156)	promoter-TSS (NM_001115156)	-151	NM_001494	2665	Hs.299055	NM_001494	ENSG00000057608	GDI2	HEL-S-46e|RABGDIB	GDP dissociation inhibitor 2	protein-coding		MTHFD1L
chr6-115	chr6	11055494	11055686	+	18.3	0.875	intron (NR_038964, intron 3 of 4)	intron (NR_038964, intron 3 of 4)	10666	NR_038962	100506409	Hs.43818	NR_038962		ELOVL2-AS1	-	ELOVL2 antisense RNA 1	ncRNA		FOSL2
chr7-106	chr7	158225538	158225730	+	18.3	0.829	intron (NM_130842, intron 1 of 21)	intron (NM_130842, intron 1 of 21)	99871	NR_030325	693180		NR_030325	ENSG00000207637	MIR595	MIRN595|hsa-mir-595	microRNA 595	ncRNA		FAN1
chr3-116	chr3	171398922	171399114	+	18.3	0.899	intron (NM_001130081, intron 15 of 25)	MER46C|DNA|TcMar-Tigger	129266	NM_001130081	5337	Hs.382865	NM_002662	ENSG00000075651	PLD1	-	phospholipase D1	protein-coding		TMEM134
chr6-130	chr6	161838861	161839053	+	18.3	0.7	intron (NM_013987, intron 8 of 10)	intron (NM_013987, intron 8 of 10)	-53052	NR_134595	105378098	Hs.691066	NR_134593		LOC105378098	-	uncharacterized LOC105378098	ncRNA		FAM149A
chr1-234	chr1	87794002	87794194	+	18.3	0.692	promoter-TSS (NM_006769)	promoter-TSS (NM_006769)	-53	NM_006769	8543	Hs.436792	NM_006769	ENSG00000143013	LMO4	-	LIM domain only 4	protein-coding		LOC105371485
chr5-112	chr5	70949021	70949213	+	18.3	0.776	intron (NM_022132, intron 16 of 16)	intron (NM_022132, intron 16 of 16)	-65873	NM_004291	9607	Hs.1707	NM_004291	ENSG00000164326	CARTPT	CART	CART prepropeptide	protein-coding		LIMS1
chr1-216	chr1	169075053	169075245	+	18.3	0.716	promoter-TSS (NM_001677)	promoter-TSS (NM_001677)	-798	NM_001677	481	Hs.291196	NM_001677	ENSG00000143153	ATP1B1	ATP1B	ATPase Na+/K+ transporting subunit beta 1	protein-coding		GPC5-AS2
chr15-77	chr15	29928512	29928704	+	18.3	0.865	Intergenic	Intergenic	-38531	NR_135221	100130111	Hs.525720	NR_135221	ENSG00000256802	LOC100130111	-	uncharacterized LOC100130111	ncRNA		CRCP
chr8-87	chr8	40336563	40336755	+	18.3	0.955	Intergenic	Intergenic	325672	NM_020130	56892	Hs.591849	NM_020130	ENSG00000176907	C8orf4	TC-1|TC1	chromosome 8 open reading frame 4	protein-coding		FEM1A
chr1-226	chr1	160370072	160370264	+	18.3	0.747	promoter-TSS (NM_020335)	promoter-TSS (NM_020335)	-196	NM_020335	57216	Hs.99477	NM_020335	ENSG00000162738	VANGL2	LPP1|LTAP|STB1|STBM|STBM1	VANGL planar cell polarity protein 2	protein-coding		APTX
chr10-148	chr10	102124697	102124889	+	18.3	0.759	TTS (NM_005063)	TTS (NM_005063)	-8540	NR_026762	90271	Hs.628088	NR_026762		OLMALINC	C10orf75|HI-LNC80|LINC00263|NCRNA00263|OLMALINCAS	oligodendrocyte maturation-associated long intergenic non-coding RNA	ncRNA		C14orf2
chr6-128	chr6	75813202	75813394	+	18.3	0.882	intron (NM_080645, intron 40 of 50)	intron (NM_080645, intron 40 of 50)	102325	NM_080645	1303	Hs.101302	NM_004370	ENSG00000111799	COL12A1	BA209D8.1|BTHLM2|COL12A1L|DJ234P15.1|UCMD2	collagen type XII alpha 1 chain	protein-coding		ZNF488
chr1-213	chr1	109633235	109633427	+	18.3	0.737	promoter-TSS (NM_001322248)	promoter-TSS (NM_001322248)	-32	NR_136242	56900	Hs.82933	NM_020141	ENSG00000215717	TMEM167B	AD-020|C1orf119	transmembrane protein 167B	protein-coding		DNAH7
chr1-209	chr1	877206	877398	+	18.3	0.732	intron (NM_152486, intron 8 of 13)	CpG-18	16181	NM_152486	148398	Hs.335293	NM_152486	ENSG00000187634	SAMD11	MRS	sterile alpha motif domain containing 11	protein-coding		LOC105372493
chr19-117	chr19	56631867	56632059	+	18.3	0.744	intron (NM_001002836, intron 1 of 3)	CpG	779	NM_001002836	126208	Hs.397153	NM_001002836	ENSG00000142409	ZNF787	TIP20	zinc finger protein 787	protein-coding		SOX13
chr16-88	chr16	69924499	69924691	+	18.3	0.846	intron (NM_007014, intron 9 of 24)	intron (NM_007014, intron 9 of 24)	-34291	NM_199424	11060	Hs.408458	NM_007014	ENSG00000198373	WWP2	AIP2|WWp2-like	WW domain containing E3 ubiquitin protein ligase 2	protein-coding		EGR1
chr9-87	chr9	129414399	129414591	+	18.3	0.848	intron (NM_001174147, intron 2 of 7)	intron (NM_001174147, intron 2 of 7)	37773	NM_001174147	4010	Hs.129133	NM_002316	ENSG00000136944	LMX1B	LMX1.2|NPS1	LIM homeobox transcription factor 1 beta	protein-coding		KHSRP
chr15-74	chr15	66790101	66790293	+	18.3	0.745	promoter-TSS (NM_001329615)	promoter-TSS (NM_001329615)	-44	NM_001329615	10302	Hs.30174	NM_006049	ENSG00000174446	SNAPC5	SNAP19	small nuclear RNA activating complex polypeptide 5	protein-coding		TMEM9B-AS1
chr12-135	chr12	66109842	66110034	+	18.3	0.969	Intergenic	Intergenic	-73786	NR_120431	100507065	Hs.591038	NR_120431		LOC100507065	-	uncharacterized LOC100507065	ncRNA		NFIB
chr20-65	chr20	22548126	22548318	+	18.3	0.747	intron (NR_001558, intron 2 of 3)	intron (NR_001558, intron 2 of 3)	11058	NR_001558	140828	Hs.9842	NR_001558	ENSG00000259974	LINC00261	ALIEN|C20orf56|DEANR1|HCCDR1|NCRNA00261|onco-lncRNA-17	long intergenic non-protein coding RNA 261	ncRNA		C2orf42
chr11-129	chr11	68671232	68671424	+	18.3	0.779	promoter-TSS (NM_181514)	promoter-TSS (NM_181514)	9	NM_002180	3508	Hs.503048	NM_002180	ENSG00000132740	IGHMBP2	CATF1|CMT2S|HCSA|HMN6|SMARD1|SMUBP2|ZFAND7	immunoglobulin mu binding protein 2	protein-coding		MRPL16
chr2-162	chr2	25565277	25565469	+	18.3	0.764	promoter-TSS (NM_175629)	promoter-TSS (NM_175629)	86	NR_135490	1788	Hs.515840	NM_022552	ENSG00000119772	DNMT3A	DNMT3A2|M.HsaIIIA|TBRS	DNA methyltransferase 3 alpha	protein-coding		GPR39
chr19-106	chr19	6517017	6517209	+	18.3	0.812	Intergenic	Intergenic	-13897	NM_003811	8744	Hs.1524	NM_003811	ENSG00000125657	TNFSF9	4-1BB-L|CD137L|TNLG5A	tumor necrosis factor superfamily member 9	protein-coding		C1orf194
chr8-83	chr8	2591400	2591592	+	18.3	0.859	Intergenic	LTR60|LTR|ERV1	-5505	NR_125425	101927815	Hs.571467	NR_125423	ENSG00000254319	LOC101927815	-	uncharacterized LOC101927815	ncRNA		MIR6070
chr8-82	chr8	124014305	124014497	+	18.3	0.778	Intergenic	Intergenic	40262	NM_024295	79139	Hs.241576	NM_024295	ENSG00000136986	DERL1	DER-1|DER1|derlin-1	derlin 1	protein-coding		MRPL18
chr1-219	chr1	11368870	11369062	+	18.3	0.773	Intergenic	Intergenic	35711	NM_001330350	29914	Hs.522933	NM_013319	ENSG00000120942	UBIAD1	SCCD|TERE1	UbiA prenyltransferase domain containing 1	protein-coding		ADSL
chr1-223	chr1	144989532	144989724	+	18.3	0.816	intron (NM_001002810, intron 1 of 3)	intron (NM_001002810, intron 1 of 3)	5405	NM_014644	9659	Hs.584841	NM_014644	ENSG00000178104	PDE4DIP	CMYA2|MMGL	phosphodiesterase 4D interacting protein	protein-coding		PLCG2
chr19-120	chr19	56110714	56110906	+	18.3	0.678	promoter-TSS (NM_032836)	promoter-TSS (NM_032836)	83	NM_032836	84922	Hs.515617	NM_032836	ENSG00000179943	FIZ1	ZNF798	FLT3 interacting zinc finger 1	protein-coding		OSGIN2
chr17-138	chr17	57906692	57906884	+	18.3	0.882	intron (NM_030938, intron 10 of 11)	intron (NM_030938, intron 10 of 11)	-11839	NR_029493	406991	Hs.444569	NR_029493	ENSG00000062716	MIR21	MIRN21|hsa-mir-21|miR-21|miRNA21	microRNA 21	ncRNA		SERPINA3
chr20-66	chr20	16554007	16554199	+	18.3	0.714	promoter-TSS (NM_001199866)	promoter-TSS (NM_001199866)	-24	NM_001199865	55614	Hs.101774	NM_024704	ENSG00000089177	KIF16B	C20orf23|KISC20ORF|SNX23	kinesin family member 16B	protein-coding		EEA1
chr2-149	chr2	70335874	70336066	+	18.3	0.802	Intergenic	Intergenic	16478	NR_024444	100133985	Hs.135528	NR_024444	ENSG00000231327	LINC01816	-	long intergenic non-protein coding RNA 1816	ncRNA		MIR6133
chr11-123	chr11	118925209	118925401	+	18.3	0.773	exon (NM_006389, exon 7 of 26)	exon (NM_006389, exon 7 of 26)	2652	NM_006389	10525	Hs.277704	NM_006389	ENSG00000149428	HYOU1	GRP-170|Grp170|HSP12A|ORP-150|ORP150	hypoxia up-regulated 1	protein-coding		AP4B1-AS1
chr4-86	chr4	80778492	80778684	+	18.3	0.918	intron (NR_026555, intron 1 of 1)	intron (NR_026555, intron 1 of 1)	29963	NR_026555	118425	Hs.104215	NR_026555	ENSG00000251321	PCAT4	GDEP|PCA4|PCAN1	prostate cancer associated transcript 4 (non-protein coding)	ncRNA		MAPKAPK5
chr19-115	chr19	31613068	31613260	+	18.3	0.887	Intergenic	Intergenic	227267	NR_138034	57616	Hs.278436	NM_020856	ENSG00000121297	TSHZ3	TSH3|ZNF537	teashirt zinc finger homeobox 3	protein-coding		ELFN1
chr16-95	chr16	58663736	58663928	+	18.3	0.705	promoter-TSS (NM_016284)	promoter-TSS (NM_016284)	-42	NR_049763	23019	Hs.460923	NM_016284	ENSG00000125107	CNOT1	AD-005|CDC39|NOT1|NOT1H	CCR4-NOT transcription complex subunit 1	protein-coding		C15orf57
chr15-75	chr15	74838599	74838791	+	18.3	0.705	intron (NM_006465, intron 2 of 8)	intron (NM_006465, intron 2 of 8)	5177	NM_001307939	10620	Hs.647642	NM_006465	ENSG00000179361	ARID3B	BDP|DRIL2	AT-rich interaction domain 3B	protein-coding		LOC100506022
chr17-142	chr17	65581207	65581399	+	18.3	0.821	intron (NM_181671, intron 5 of 9)	L2a|LINE|L2	-113602	NR_030385	693131		NR_030385	ENSG00000263690	MIR548D2	MIRN548D2	microRNA 548d-2	ncRNA		HEXIM1
chr22-56	chr22	33277013	33277205	+	18.3	0.822	intron (NM_133633, intron 3 of 11)	intron (NM_133633, intron 3 of 11)	80307	NM_000362	7078	Hs.644633	NM_000362	ENSG00000100234	TIMP3	HSMRK222|K222|K222TA2|SFD	TIMP metallopeptidase inhibitor 3	protein-coding		TPGS1
chr11-132	chr11	129716941	129717133	+	18.3	0.9	intron (NM_001331210, intron 2 of 6)	intron (NM_001331210, intron 2 of 6)	31361	NM_138788	120224	Hs.504301	NM_138788	ENSG00000151715	TMEM45B	-	transmembrane protein 45B	protein-coding		ERCC5
chr19-109	chr19	38513968	38514160	+	18.3	0.788	intron (NM_015073, intron 1 of 21)	intron (NM_015073, intron 1 of 21)	116203	NM_015073	23094	Hs.655502	NM_015073	ENSG00000105738	SIPA1L3	CTRCT45|SPAL3|SPAR3	signal induced proliferation associated 1 like 3	protein-coding		LOC338694
chr13-57	chr13	108870653	108870845	+	18.3	0.739	promoter-TSS (NM_032859)	promoter-TSS (NM_032859)	-14	NM_032859	84945	Hs.183528	NM_032859	ENSG00000139826	ABHD13	BEM46L1|C13orf6|bA153I24.2	abhydrolase domain containing 13	protein-coding		ZC3H13
chr7-109	chr7	135614607	135614799	+	18	0.852	exon (NM_145808, exon 4 of 4)	exon (NM_145808, exon 4 of 4)	47501	NM_145808	136319	Hs.602015	NM_145808	ENSG00000105887	MTPN	GCDP|V-1	myotrophin	protein-coding		FBXO46
chr5-126	chr5	115868517	115868709	+	18	0.827	intron (NM_001300780, intron 1 of 19)	intron (NM_001300780, intron 1 of 19)	42009	NM_001300780	57556	Hs.156967	NM_020681	ENSG00000092421	SEMA6A	HT018|SEMA|SEMA6A1|SEMAQ|VIA	semaphorin 6A	protein-coding		MAPK14
chr13-59	chr13	22245098	22245290	+	18	0.765	promoter-TSS (NM_002010)	promoter-TSS (NM_002010)	-21	NM_002010	2254	Hs.111	NM_002010	ENSG00000102678	FGF9	FGF-9|GAF|HBFG-9|HBGF-9|SYNS3	fibroblast growth factor 9	protein-coding		EHD4
chr1-237	chr1	150849312	150849504	+	18	0.678	promoter-TSS (NM_178427)	promoter-TSS (NM_178427)	-164	NM_001286036	405	Hs.632446	NM_001668	ENSG00000143437	ARNT	HIF-1-beta|HIF-1beta|HIF1-beta|HIF1B|HIF1BETA|TANGO|bHLHe2	aryl hydrocarbon receptor nuclear translocator	protein-coding		PQLC2L
chr2-169	chr2	73178468	73178660	+	18	0.831	intron (NM_001330408, intron 12 of 12)	intron (NM_001330408, intron 12 of 12)	33960	NM_004097	2016	Hs.516090	NM_004097	ENSG00000135638	EMX1	-	empty spiracles homeobox 1	protein-coding		C9orf84
chr14-83	chr14	102761723	102761915	+	18	0.985	intron (NM_001330234, intron 1 of 11)	intron (NM_001330234, intron 1 of 11)	9718	NM_014226	5891	Hs.104119	NM_014226	ENSG00000080823	MOK	RAGE|RAGE-1|RAGE1|STK30	MOK protein kinase	protein-coding		LOC284898
chr6-134	chr6	94923022	94923214	+	18	0.863	Intergenic	Intergenic	506317	NR_015362	643432	Hs.509936	NR_015362		TSG1	-	tumor suppressor TSG1	ncRNA		C14orf132
chr11-120	chr11	63008573	63008765	+	18	0.872	Intergenic	LTR16A|LTR|ERVL	-11545	NM_199352	387601	Hs.332119	NM_199352	ENSG00000196600	SLC22A25	HIMTP|UST6	solute carrier family 22 member 25	protein-coding		U2AF2
chr11-134	chr11	58874438	58874630	+	18	0.827	promoter-TSS (NM_198947)	promoter-TSS (NM_198947)	-124	NM_001142703	374393	Hs.186579	NM_198947	ENSG00000189057	FAM111B	CANP|POIKTMP	family with sequence similarity 111 member B	protein-coding		N4BP1
chr17-133	chr17	38601086	38601278	+	18	0.863	intron (NM_001552, intron 1 of 3)	(GA)n|Simple_repeat|Simple_repeat	1506	NM_001552	3487	Hs.462998	NM_001552	ENSG00000141753	IGFBP4	BP-4|HT29-IGFBP|IBP4|IGFBP-4	insulin like growth factor binding protein 4	protein-coding		ITGB7
chr11-138	chr11	119609957	119610149	+	18	0.816	intron (NR_120587, intron 3 of 3)	intron (NR_120587, intron 3 of 3)	9760	NR_120587	102724301	Hs.637640	NR_120587	ENSG00000254854	LOC102724301	-	uncharacterized LOC102724301	ncRNA		LINC00457
chr5-125	chr5	92903227	92903419	+	18	0.878	intron (NR_021490, intron 1 of 5)	intron (NR_021490, intron 1 of 5)	3726	NR_109825	441094	Hs.457407	NR_015369	ENSG00000237187	NR2F1-AS1	-	NR2F1 antisense RNA 1	ncRNA		SECISBP2L
chr2-173	chr2	238642591	238642783	+	18	0.747	intron (NM_001137550, intron 9 of 23)	intron (NM_001137550, intron 9 of 23)	41880	NM_001137553	9208	Hs.471779	NM_004735	ENSG00000124831	LRRFIP1	FLAP-1|FLAP1|FLIIAP1|GCF-2|GCF2|HUFI-1|TRIP	LRR binding FLII interacting protein 1	protein-coding		KDM3A
chr11-133	chr11	19757137	19757329	+	18	0.913	intron (NM_182964, intron 1 of 37)	intron (NM_182964, intron 1 of 37)	-21015	NR_015384	100126784	Hs.64341	NR_015384		LOC100126784	-	uncharacterized LOC100126784	ncRNA		PLA2G1B
chr10-145	chr10	53490077	53490269	+	18	0.758	intron (NM_006258, intron 3 of 17)	intron (NM_006258, intron 3 of 17)	-30818	NM_015235	23283	Hs.591358	NM_015235	ENSG00000177613	CSTF2T	CstF-64T	cleavage stimulation factor subunit 2 tau variant	protein-coding		FER1L6-AS1
chr6-138	chr6	160249371	160249563	+	18	0.84	Intergenic	Intergenic	28186	NM_001271862	154197	Hs.349077	NM_173516	ENSG00000146453	PNLDC1	-	PARN like, ribonuclease domain containing 1	protein-coding		CAPS2
chr14-72	chr14	101310831	101311023	+	18	0.663	intron (NR_002766, intron 5 of 6)	L1MC2|LINE|L1	-7800	NR_030528	768222		NR_030528	ENSG00000211574	MIR770	MIRN770|hsa-mir-770	microRNA 770	ncRNA		FCHSD2
chr10-143	chr10	114543376	114543568	+	18	0.653	intron (NM_001318205, intron 7 of 7)	intron (NM_001318205, intron 7 of 7)	-39783	NR_120684	103344931	Hs.458447	NR_120684	ENSG00000260917	LOC103344931	-	uncharacterized LOC103344931	ncRNA		LINC01016
chr1-254	chr1	235667859	235668051	+	18	0.625	promoter-TSS (NM_152490)	promoter-TSS (NM_152490)	-174	NM_152490	148789	Hs.498143	NM_152490	ENSG00000162885	B3GALNT2	B3GalNAc-T2|MDDGA11	beta-1,3-N-acetylgalactosaminyltransferase 2	protein-coding		CACTIN
chr6-139	chr6	21133709	21133901	+	18	0.87	intron (NM_017774, intron 13 of 15)	intron (NM_017774, intron 13 of 15)	378318	NR_103790	100874531	Hs.112750	NR_103790	ENSG00000280989	LINC00581	linc-MBOAT1-4	long intergenic non-protein coding RNA 581	ncRNA		WLS
chr2-165	chr2	231729316	231729508	+	18	0.776	promoter-TSS (NM_030926)	promoter-TSS (NM_030926)	99	NM_001287241	81618	Hs.111577	NM_030926	ENSG00000135916	ITM2C	BRI3|BRICD2C|E25|E25C|ITM3	integral membrane protein 2C	protein-coding		RIC8B
chr6-144	chr6	167041040	167041232	+	18	0.696	promoter-TSS (NM_021135)	promoter-TSS (NM_021135)	-371	NM_021135	6196	Hs.655277	NM_021135	ENSG00000071242	RPS6KA2	HU-2|MAPKAPK1C|RSK|RSK3|S6K-alpha|S6K-alpha2|p90-RSK3|p90RSK2|pp90RSK3	ribosomal protein S6 kinase A2	protein-coding		PLXNB1
chr22-59	chr22	19467213	19467405	+	18	0.703	promoter-TSS (NM_001178010)	promoter-TSS (NM_001178010)	-40	NM_003504	8318	Hs.474217	NM_003504	ENSG00000093009	CDC45	CDC45L|CDC45L2|MGORS7|PORC-PI-1	cell division cycle 45	protein-coding		DYRK2
chr17-146	chr17	55087454	55087646	+	18	0.875	Intergenic	ERVL-E-int|LTR|ERVL	32082	NM_021626	59342	Hs.514950	NM_021626	ENSG00000121064	SCPEP1	HSCP1|RISC	serine carboxypeptidase 1	protein-coding		EXOSC6
chr11-128	chr11	68097401	68097593	+	18	0.8	intron (NM_001291902, intron 1 of 22)	intron (NM_001291902, intron 1 of 22)	17420	NM_002335	4041	Hs.6347	NM_002335	ENSG00000162337	LRP5	BMND1|EVR1|EVR4|HBM|LR3|LRP-5|LRP7|OPPG|OPS|OPTA1|VBCH2	LDL receptor related protein 5	protein-coding		TRAK2
chr1-229	chr1	213188993	213189185	+	18	0.796	promoter-TSS (NM_001300755)	promoter-TSS (NM_001300755)	128	NM_001300753	90806	Hs.157078	NM_144567	ENSG00000174606	ANGEL2	Ccr4d|KIAA0759L	angel homolog 2	protein-coding		TRNAU1AP
chr5-130	chr5	175298408	175298600	+	18	0.75	promoter-TSS (NM_001008220)	promoter-TSS (NM_001008220)	3	NM_001008220	10814	Hs.193235	NM_006650	ENSG00000145920	CPLX2	921-L|CPX-2|CPX2|Hfb1	complexin 2	protein-coding		ZNF524
chr5-131	chr5	179498898	179499090	+	18	0.721	5' UTR (NM_001280801, exon 1 of 8)	5' UTR (NM_001280801, exon 1 of 8)	124	NM_018434	55819	Hs.484363	NM_018434	ENSG00000113269	RNF130	G1RZFP|GOLIATH|GP	ring finger protein 130	protein-coding		MCM7
chr6-123	chr6	31588563	31588755	+	18	0.65	intron (NM_080686, intron 1 of 30).4	CpG	209	NM_004638	7916	Hs.123239	NM_004638	ENSG00000204469	PRRC2A	BAT2|D6S51|D6S51E|G2	proline rich coiled-coil 2A	protein-coding		SMG7-AS1
chr10-152	chr10	24754800	24754992	+	18	0.78	promoter-TSS (NM_001282770)	promoter-TSS (NM_001282770)	-538	NM_001282770	56243	Hs.445885	NM_019590	ENSG00000120549	KIAA1217	SKT	KIAA1217	protein-coding		MIR8083
chr12-124	chr12	90103243	90103435	+	18	0.613	non-coding (NR_028138, exon 1 of 1)	non-coding (NR_028138, exon 1 of 1)	607	NR_028138	338758	Hs.601766	NR_028138	ENSG00000271614	ATP2B1-AS1	LINC00936	ATP2B1 antisense RNA 1	ncRNA		SUSD2
chr2-163	chr2	43154818	43155010	+	18	0.722	Intergenic	Intergenic	111768	NR_110585	102723854	Hs.570165	NR_110585	ENSG00000231826	LINC01819	-	long intergenic non-protein coding RNA 1819	ncRNA		ECSIT
chr16-101	chr16	72981428	72981620	+	18	0.68	intron (NM_001164766, intron 2 of 8)	intron (NM_001164766, intron 2 of 8)	100750	NM_006885	463	Hs.598297	NM_006885	ENSG00000140836	ZFHX3	ATBF1|ATBT|ZNF927	zinc finger homeobox 3	protein-coding		LOC101928509
chr16-99	chr16	28835392	28835584	+	18	0.685	intron (NM_001308230, intron 1 of 22)	CpG	1119	NM_148416	11273	Hs.460499	NM_007245	ENSG00000168488	ATXN2L	A2D|A2LG|A2LP|A2RP	ataxin 2 like	protein-coding		HEBP2
chr20-70	chr20	39306137	39306329	+	18	0.877	Intergenic	(ATTG)n|Simple_repeat|Simple_repeat	11647	NM_005461	9935	Hs.169487	NM_005461	ENSG00000204103	MAFB	DURS3|KRML|MCTO	MAF bZIP transcription factor B	protein-coding		KRT7
chr6-122	chr6	693009	693201	+	18	0.76	promoter-TSS (NM_018303)	promoter-TSS (NM_018303)	36	NM_018303	55770	Hs.484412	NM_018303	ENSG00000112685	EXOC2	SEC5|SEC5L1|Sec5p	exocyst complex component 2	protein-coding		KIAA0355
chr19-112	chr19	17186250	17186442	+	18	0.784	promoter-TSS (NM_004145)	promoter-TSS (NM_004145)	-3	NM_001011699	93323	Hs.404088	NM_033417	ENSG00000131351	HAUS8	DGT4|HICE1|NY-SAR-48	HAUS augmin like complex subunit 8	protein-coding		CCKAR
chr5-132	chr5	16807340	16807532	+	18	0.851	intron (NM_012334, intron 3 of 40)	intron (NM_012334, intron 3 of 40)	128949	NM_012334	4651	Hs.481720	NM_012334	ENSG00000145555	MYO10	-	myosin X	protein-coding		WTAP
chr11-124	chr11	120381888	120382080	+	18	0.87	promoter-TSS (NM_014619)	promoter-TSS (NM_014619)	-471	NM_014619	2900	Hs.538738	NM_014619	ENSG00000149403	GRIK4	EAA1|GRIK|GluK4|KA1	glutamate ionotropic receptor kainate type subunit 4	protein-coding		IL12A
chr2-155	chr2	197098690	197098882	+	18	0.918	intron (NM_001304840, intron 19 of 26)	intron (NM_001304840, intron 19 of 26)	-25962	NR_110225	101927482	Hs.191841	NR_110225		LOC101927482	-	uncharacterized LOC101927482	ncRNA		SIX5
chr19-113	chr19	17416280	17416472	+	18	0.805	promoter-TSS (NM_023937)	promoter-TSS (NM_023937)	-101	NM_023937	64981	Hs.515242	NM_023937	ENSG00000130312	MRPL34	L34mt	mitochondrial ribosomal protein L34	protein-coding		IGLL1
chr14-75	chr14	75547940	75548132	+	18	0.878	TTS (NM_001329237)	TTS (NM_001329237)	11756	NM_001042430	79696	Hs.48642	NM_024643	ENSG00000119703	ZC2HC1C	C14orf140|FAM164C	zinc finger C2HC-type containing 1C	protein-coding		ACLY
chr10-147	chr10	99542483	99542675	+	18	0.712	Intergenic	Intergenic	-10823	NM_003015	6425	Hs.279565	NM_003015	ENSG00000120057	SFRP5	SARP3	secreted frizzled related protein 5	protein-coding		IL4R
chr2-157	chr2	74619043	74619235	+	18	0.758	promoter-TSS (NM_001190836)	promoter-TSS (NM_001190836)	75	NR_033935	1639	Hs.516111	NM_004082	ENSG00000204843	DCTN1	DAP-150|DP-150|P135	dynactin subunit 1	protein-coding		MRPS31P5
chr21-29	chr21	47065857	47066049	+	18	0.956	Intergenic	Intergenic	-103568	NM_194255	6573	Hs.84190	NM_003056	ENSG00000173638	SLC19A1	CHMD|FOLT|IFC1|REFC|RFC1	solute carrier family 19 member 1	protein-coding		HS3ST3A1
chr12-133	chr12	5172450	5172642	+	18	0.889	Intergenic	L2c|LINE|L2	19461	NM_002234	3741	Hs.150208	NM_002234	ENSG00000130037	KCNA5	ATFB7|HCK1|HK2|HPCN1|KV1.5|PCN1	potassium voltage-gated channel subfamily A member 5	protein-coding		SPATA6
chr14-77	chr14	103800541	103800733	+	18	0.744	promoter-TSS (NM_183004)	promoter-TSS (NM_183004)	298	NM_001969	1983	Hs.433702	NM_001969	ENSG00000100664	EIF5	EIF-5|EIF-5A	eukaryotic translation initiation factor 5	protein-coding		MGAT4A
chr17-135	chr17	42976824	42977016	+	18	0.695	promoter-TSS (NM_001258353)	promoter-TSS (NM_001258353)	73	NM_001142605	9343	Hs.151787	NM_004247	ENSG00000108883	EFTUD2	MFDGA|MFDM|SNRNP116|Snrp116|Snu114|U5-116KD	elongation factor Tu GTP binding domain containing 2	protein-coding		NAMPT
chr11-130	chr11	72436244	72436436	+	18	0.866	intron (NM_001040118, intron 3 of 34)	intron (NM_001040118, intron 3 of 34)	-2937	NM_001135190	116985	Hs.503165	NM_015242	ENSG00000186635	ARAP1	CENTD2	ArfGAP with RhoGAP domain, ankyrin repeat and PH domain 1	protein-coding		ESRP2
chrX-27	chrX	107364411	107364603	+	18	0.882	intron (NM_001321287, intron 1 of 13)	intron (NM_001321287, intron 1 of 13)	29610	NM_001321287	115201	Hs.8763	NM_052936	ENSG00000101844	ATG4A	APG4A|AUTL2	autophagy related 4A cysteine peptidase	protein-coding		NAMA
chr3-115	chr3	156392248	156392440	+	18	0.57	promoter-TSS (NM_001184717)	promoter-TSS (NM_001184717)	139	NM_015508	25976	Hs.744050	NM_015508	ENSG00000163659	TIPARP	ARTD14|PARP7|pART14	TCDD inducible poly(ADP-ribose) polymerase	protein-coding		JAG1
chr12-145	chr12	113509540	113509732	+	18	0.75	intron (NM_004416, intron 1 of 8)	intron (NM_004416, intron 1 of 8)	13974	NM_004416	1840	Hs.372152	NM_004416	ENSG00000135144	DTX1	hDx-1	deltex E3 ubiquitin ligase 1	protein-coding		LINC00578
chr17-141	chr17	63096790	63096982	+	18	0.67	promoter-TSS (NR_110801)	promoter-TSS (NR_110801)	-44	NR_110801	100507002	Hs.729924	NR_110801		LOC100507002	-	uncharacterized LOC100507002	ncRNA		NACA2
chr1-224	chr1	149982603	149982795	+	18	0.742	promoter-TSS (NM_020205)	promoter-TSS (NM_020205)	-13	NM_020205	56957	Hs.98322	NM_020205	ENSG00000264522	OTUD7B	CEZANNE|ZA20D1	OTU deubiquitinase 7B	protein-coding		MIR6815
chr10-146	chr10	81003085	81003277	+	18	0.855	intron (NM_020338, intron 7 of 24)	CpG	-104039	NM_005729	10105	Hs.381072	NM_005729	ENSG00000108179	PPIF	CYP3|CyP-M|Cyp-D|CypD	peptidylprolyl isomerase F	protein-coding		LRBA
chr15-78	chr15	60771410	60771602	+	18	0.722	promoter-TSS (NM_001018089)	promoter-TSS (NM_001018089)	129	NR_120341	101928784	Hs.655155	NR_120339	ENSG00000245534	RORA-AS1	-	RORA antisense RNA 1	ncRNA		WDR60
chr12-140	chr12	53715329	53715521	+	18	0.681	promoter-TSS (NM_001173466)	promoter-TSS (NM_001173466)	-13	NM_001173466	8086	Hs.369144	NM_015665	ENSG00000094914	AAAS	AAA|AAASb|ADRACALA|ADRACALIN|ALADIN|GL003	aladin WD repeat nucleoporin	protein-coding		SEZ6L
chr17-136	chr17	43212737	43212929	+	18	0.703	promoter-TSS (NM_001135705)	promoter-TSS (NM_001135705)	-181	NM_001135705	79777	Hs.110298	NM_024722	ENSG00000181513	ACBD4	HMFT0700	acyl-CoA binding domain containing 4	protein-coding		ZBTB14
chr8-86	chr8	27131962	27132154	+	18	0.737	Intergenic	Intergenic	-16102	NM_001283055	81551	Hs.201058	NM_030795	ENSG00000015592	STMN4	RB3	stathmin 4	protein-coding		TMEM5-AS1
chr18-62	chr18	3448343	3448535	+	18	0.708	promoter-TSS (NM_001278682)	promoter-TSS (NM_001278682)	855	NM_173207	7050	Hs.373550	NM_003244	ENSG00000177426	TGIF1	HPE4|TGIF	TGFB induced factor homeobox 1	protein-coding		LOC105369739
chr1-241	chr1	26947376	26947568	+	18	0.638	Intergenic	CpG	66439	NR_031740	100302190		NR_031740	ENSG00000238705	MIR1976	hsa-mir-1976	microRNA 1976	ncRNA		FLJ36777
chr6-132	chr6	170577930	170578122	+	18	0.787	intron (NR_126021, intron 2 of 2)	intron (NR_126021, intron 2 of 2)	-3536	NR_104177	401289	Hs.121442	NR_104177		LINC01624	-	long intergenic non-protein coding RNA 1624	ncRNA		EDN2
chr17-132	chr17	20946874	20947066	+	18	0.728	promoter-TSS (NM_015276)	promoter-TSS (NM_015276)	-618	NM_015276	23326	Hs.462492	NM_015276	ENSG00000124422	USP22	USP3L	ubiquitin specific peptidase 22	protein-coding		LOC107984640
chr9-86	chr9	108006625	108006817	+	18	0.703	promoter-TSS (NM_001286730)	promoter-TSS (NM_001286730)	-165	NM_001330731	23446	Hs.573495	NM_022109	ENSG00000070214	SLC44A1	CD92|CDW92|CHTL1|CTL1	solute carrier family 44 member 1	protein-coding		LINC01775
chr3-112	chr3	149688902	149689094	+	18	0.655	promoter-TSS (NM_053024)	promoter-TSS (NM_053024)	-68	NR_036538	646903	Hs.632559	NR_036538		LOC646903	-	uncharacterized LOC646903	ncRNA		EXOC7
chr15-79	chr15	80525989	80526181	+	18	0.915	intron (NR_120317, intron 1 of 2)	intron (NR_120317, intron 1 of 2)	18518	NR_120317	100996492	Hs.20034	NR_120317	ENSG00000259417	LINC01314	-	long intergenic non-protein coding RNA 1314	ncRNA		ALCAM
chr9-90	chr9	88969261	88969453	+	18	0.577	promoter-TSS (NM_001185074)	promoter-TSS (NM_001185074)	8	NM_001330718	79670	Hs.597057	NM_024617	ENSG00000083223	ZCCHC6	PAPD6|TUT7	zinc finger CCHC-type containing 6	protein-coding		PRKAB2
chr12-130	chr12	104350903	104351095	+	18	0.707	promoter-TSS (NM_001135570)	promoter-TSS (NM_001135570)	-6	NM_001135570	728568	Hs.42547	NM_001135570	ENSG00000204954	C12orf73	-	chromosome 12 open reading frame 73	protein-coding		NPBWR2
chr20-64	chr20	30292501	30292693	+	18	0.755	intron (NR_134257, intron 1 of 2)	intron (NR_134257, intron 1 of 2)	-16713	NR_131907	103021294		NR_131907	ENSG00000281376	ABALON	INXS	apoptotic BCL2L1-antisense long non-coding RNA	ncRNA		LOC101929653
chr8-80	chr8	144679626	144679818	+	18	0.66	promoter-TSS (NM_032862)	promoter-TSS (NM_032862)	123	NM_001130056	1936	Hs.333388	NM_001960	ENSG00000104529	EEF1D	EF-1D|EF1D|FP1047	eukaryotic translation elongation factor 1 delta	protein-coding		LOC101929457
chr7-115	chr7	129939807	129939999	+	18	0.848	intron (NM_001163446, intron 3 of 9)	intron (NM_001163446, intron 3 of 9)	6929	NM_001163446	51200	Hs.93764	NM_016352	ENSG00000128510	CPA4	CPA3	carboxypeptidase A4	protein-coding		DUS3L
chr15-80	chr15	85524488	85524680	+	18	0.707	promoter-TSS (NM_173454)	promoter-TSS (NM_173454)	-621	NM_002605	5151	Hs.9333	NM_002605	ENSG00000073417	PDE8A	HsT19550	phosphodiesterase 8A	protein-coding		TNR
chr21-30	chr21	46769870	46770062	+	18	0.769	Intergenic	Intergenic	-8061	NR_103811	388830	Hs.592162	NR_103811	ENSG00000237664	LINC00316	C21orf111|NCRNA00316|PRED59	long intergenic non-protein coding RNA 316	ncRNA		AFF4
chr22-61	chr22	30631741	30631933	+	18	0.917	Intergenic	Intergenic	11003	NM_001257135	3976	Hs.2250	NM_002309	ENSG00000128342	LIF	CDF|DIA|HILDA|MLPLI	leukemia inhibitory factor	protein-coding		CRK
chr14-80	chr14	56593340	56593532	+	18	0.89	intron (NM_021255, intron 1 of 5)	intron (NM_021255, intron 1 of 5)	8343	NM_021255	57161	Hs.657926	NM_021255	ENSG00000139946	PELI2	-	pellino E3 ubiquitin protein ligase family member 2	protein-coding		RBM42
chr16-94	chr16	54210444	54210636	+	18	0.78	Intergenic	Intergenic	94251	NR_126340	100996338	Hs.232014	NR_126340		LOC100996338	-	uncharacterized LOC100996338	ncRNA		TTC21B
chr4-91	chr4	184751808	184752000	+	18	0.859	intron (NR_132761, intron 1 of 2)	intron (NR_132761, intron 1 of 2)	32729	NR_132761	56977	Hs.21958	NM_020225	ENSG00000173320	STOX2	-	storkhead box 2	protein-coding		PRMT1
chr5-108	chr5	137090161	137090353	+	18	0.635	promoter-TSS (NM_006805)	promoter-TSS (NM_006805)	-218	NM_006805	10949	Hs.96996	NM_006805	ENSG00000177733	HNRNPA0	HNRPA0	heterogeneous nuclear ribonucleoprotein A0	protein-coding		STAT6
chr1-222	chr1	44503055	44503247	+	18	0.931	Intergenic	Intergenic	-5987	NM_001024845	6536	Hs.442590	NM_006934	ENSG00000196517	SLC6A9	GLYT1	solute carrier family 6 member 9	protein-coding		PROX1
chr17-139	chr17	58612010	58612202	+	18	0.846	Intergenic	LTR24B|LTR|ERV1	-8505	NM_001282476	10513	Hs.84084	NM_006380	ENSG00000062725	APPBP2	APP-BP2|HS.84084|PAT1	amyloid beta precursor protein binding protein 2	protein-coding		PGD
chr22-60	chr22	27152856	27153048	+	18	0.65	intron (NR_110543, intron 2 of 5)	CpG	84146	NR_110543	102724827	Hs.642767	NR_110543		MIATNB	-	MIAT neighbor (non-protein coding)	ncRNA		ATXN7L2
chr10-139	chr10	76970330	76970522	+	18	0.73	5' UTR (NM_003375, exon 2 of 11)	5' UTR (NM_003375, exon 2 of 11)	514	NM_003375	7417	Hs.355927	NM_003375	ENSG00000165637	VDAC2	POR	voltage dependent anion channel 2	protein-coding		VPS13D
chr5-123	chr5	140998700	140998892	+	18	0.709	promoter-TSS (NM_005219)	promoter-TSS (NM_005219)	-174	NM_005219	1729	Hs.529451	NM_005219	ENSG00000131504	DIAPH1	DFNA1|DIA1|DRF1|LFHL1|SCBMS|hDIA1	diaphanous related formin 1	protein-coding		UBAP1
chr17-147	chr17	73901108	73901300	+	18	0.667	promoter-TSS (NM_032478)	promoter-TSS (NM_032478)	-23	NM_032478	64978	Hs.442609	NM_032478	ENSG00000204316	MRPL38	HSPC262|L38MT|MRP-L3|MRP-L38|RPML3	mitochondrial ribosomal protein L38	protein-coding		LOC730183
chr5-133	chr5	34684515	34684707	+	18	0.846	promoter-TSS (NM_001145525)	promoter-TSS (NM_001145525)	-1	NM_001145525	26064	Hs.431400	NM_015577	ENSG00000039560	RAI14	NORPEG|RAI13	retinoic acid induced 14	protein-coding		LINC01503
chr14-87	chr14	69262560	69262752	+	18	0.585	intron (NM_001244701, intron 1 of 2)	CpG	304	NM_001244701	677	Hs.85155	NM_004926	ENSG00000185650	ZFP36L1	BRF1|Berg36|ERF-1|ERF1|RNF162B|TIS11B|cMG1	ZFP36 ring finger protein like 1	protein-coding		ZC3H3
chr7-118	chr7	106376956	106377148	+	18	0.857	Intergenic	L1M4c|LINE|L1	-75418	NM_175884	168455	Hs.29692	NM_175884	ENSG00000253276	CCDC71L	C7orf74	coiled-coil domain containing 71-like	protein-coding		TBC1D5
chr4-90	chr4	149363766	149363958	+	18	0.661	promoter-TSS (NM_001166104)	promoter-TSS (NM_001166104)	-190	NM_001166104	4306	Hs.163924	NM_000901	ENSG00000151623	NR3C2	MCR|MLR|MR|NR3C2VIT	nuclear receptor subfamily 3 group C member 2	protein-coding		CDH20
chr17-127	chr17	59489791	59489983	+	18	0.761	exon (NM_203425, exon 1 of 1)	exon (NM_203425, exon 1 of 1)	775	NM_203425	388407	Hs.434459	NM_203425		C17orf82	-	chromosome 17 open reading frame 82	protein-coding		LOC102724190
chr6-127	chr6	41752353	41752545	+	18	0.848	intron (NM_013397, intron 4 of 7)	intron (NM_013397, intron 4 of 7)	-2732	NM_001134493	100188893	Hs.731633	NM_001134493	ENSG00000214736	TOMM6	OBTP|TOM6	translocase of outer mitochondrial membrane 6	protein-coding		CNTD1
chr6-136	chr6	114821577	114821769	+	18	0.863	Intergenic	Intergenic	-437632	NM_153612	222537	Hs.645477	NM_153612	ENSG00000249853	HS3ST5	3-OST-5|3OST5|HS3OST5|NBLA04021	heparan sulfate-glucosamine 3-sulfotransferase 5	protein-coding		CHCHD5
chr5-135	chr5	122786382	122786574	+	18	0.938	Intergenic	Intergenic	-27192	NM_153223	153241	Hs.483209	NM_153223	ENSG00000168944	CEP120	CCDC100|SRTD13	centrosomal protein 120	protein-coding		PKM
chr1-233	chr1	85239668	85239860	+	18	0.795	Intergenic	MER117|DNA|hAT-Charlie	-83524	NM_001166294	117178	Hs.22587	NM_014021	ENSG00000117155	SSX2IP	ADIP|hMsd1	SSX family member 2 interacting protein	protein-coding		CCNY
chr14-85	chr14	54955588	54955780	+	18	0.649	promoter-TSS (NM_004124)	promoter-TSS (NM_004124)	60	NM_004124	2764	Hs.151413	NM_004124	ENSG00000197045	GMFB	GMF	glia maturation factor beta	protein-coding		SNX13
chr7-107	chr7	1595952	1596144	+	18	0.739	promoter-TSS (NM_001097620)	promoter-TSS (NM_001097620)	18	NM_001097620	202915	Hs.592174	NM_152689	ENSG00000164855	TMEM184A	SDMG1	transmembrane protein 184A	protein-coding		PLEKHG3
chr4-94	chr4	12243929	12244121	+	18	0.892	intron (NR_125910, intron 1 of 3)	intron (NR_125910, intron 1 of 3)	18950	NR_125910	101929019	Hs.434234	NR_125910	ENSG00000251210	LOC101929019	-	uncharacterized LOC101929019	ncRNA		FOXJ3
chr10-136	chr10	1030494	1030686	+	18	0.747	Intergenic	Intergenic	-3759	NM_012341	23560	Hs.215766	NM_012341	ENSG00000107937	GTPBP4	CRFG|NGB|NOG1	GTP binding protein 4	protein-coding		PPP1R3B
chr17-144	chr17	37266808	37267000	+	18	0.842	intron (NM_020405, intron 2 of 13)	intron (NM_020405, intron 2 of 13)	40998	NM_020405	57125	Hs.125036	NM_020405	ENSG00000161381	PLXDC1	TEM3|TEM7	plexin domain containing 1	protein-coding		SEMA3A
chr22-58	chr22	42475775	42475967	+	18	0.542	TTS (NM_001002034)	TTS (NM_001002034)	176	NM_033318	91689	Hs.306083	NM_033318	ENSG00000183172	SMDT1	C22orf32|DDDD|EMRE|dJ186O1.1	single-pass membrane protein with aspartate rich tail 1	protein-coding		HPN
chr15-82	chr15	99458767	99458959	+	18	0.812	intron (NM_000875, intron 8 of 20)	intron (NM_000875, intron 8 of 20)	90022	NM_001102612	145814	Hs.592021	NM_001102612	ENSG00000183571	PGPEP1L	-	pyroglutamyl-peptidase I-like	protein-coding		ZNF805
chr5-124	chr5	78810359	78810551	+	18	0.667	promoter-TSS (NM_004272)	promoter-TSS (NM_004272)	-796	NM_001277078	9456	Hs.591761	NM_004272	ENSG00000152413	HOMER1	HOMER|HOMER1A|HOMER1B|HOMER1C|SYN47|Ves-1	homer scaffolding protein 1	protein-coding		TUBA1C
chr16-98	chr16	27254532	27254724	+	18	0.833	intron (NM_145080, intron 2 of 7)	intron (NM_145080, intron 2 of 7)	-24898	NR_037184	400512	Hs.434412	NR_037184	ENSG00000245888	FLJ21408	-	uncharacterized LOC400512	ncRNA		BOD1
chr4-87	chr4	103748633	103748825	+	18	0.71	promoter-TSS (NM_181887)	promoter-TSS (NM_181887)	-19	NM_181887	7323	Hs.518773	NM_003340	ENSG00000109332	UBE2D3	E2(17)KB3|UBC4/5|UBCH5C	ubiquitin conjugating enzyme E2 D3	protein-coding		ACSL6
chr7-112	chr7	7606072	7606264	+	18	0.702	promoter-TSS (NM_019005)	promoter-TSS (NM_019005)	-448	NM_019005	54468	Hs.520215	NM_019005	ENSG00000164654	MIOS	MIO|Sea4	meiosis regulator for oocyte development	protein-coding		XCL1
chr11-131	chr11	129158936	129159128	+	18	0.893	Intergenic	MIR|SINE|MIR	-86849	NM_003658	8538	Hs.591944	NM_003658	ENSG00000043039	BARX2	-	BARX homeobox 2	protein-coding		IGFBP7-AS1
chr6-142	chr6	143141319	143141511	+	18	0.88	intron (NM_006734, intron 2 of 9)	intron (NM_006734, intron 2 of 9)	124923	NM_006734	3097	Hs.510172	NM_006734	ENSG00000010818	HIVEP2	HIV-EP2|MBP-2|MIBP1|MRD43|SHN2|ZAS2|ZNF40B	human immunodeficiency virus type I enhancer binding protein 2	protein-coding		ZNRF2
chr13-58	chr13	20930736	20930928	+	18	0.867	Intergenic	Intergenic	77153	NR_039721	100616304		NR_039721	ENSG00000263978	MIR4499	-	microRNA 4499	ncRNA		RPS14
chr16-108	chr16	87985014	87985206	+	18	0.718	promoter-TSS (NM_001173541)	promoter-TSS (NM_001173541)	72	NM_017869	54971	Hs.461705	NM_017869	ENSG00000172530	BANP	BEND1|SMAR1|SMARBP1	BTG3 associated nuclear protein	protein-coding		INSIG1
chr7-117	chr7	47525362	47525554	+	18	0.771	intron (NM_022748, intron 3 of 30)	intron (NM_022748, intron 3 of 30)	96284	NM_022748	64759	Hs.520814	NM_022748	ENSG00000136205	TNS3	TEM6|TENS1	tensin 3	protein-coding		TMEM222
chr16-89	chr16	21610752	21610944	+	18	0.753	promoter-TSS (NR_110930)	promoter-TSS (NR_110930)	51	NM_001077180	51108	Hs.279583	NM_016025	ENSG00000197006	METTL9	CGI-81|DREV|DREV1|PAP1	methyltransferase like 9	protein-coding		RASL10B
chr12-118	chr12	46122626	46122818	+	18	0.713	promoter-TSS (NM_152641)	promoter-TSS (NM_152641)	-770	NM_001347839	196528	Hs.317304	NM_152641	ENSG00000189079	ARID2	BAF200|p200	AT-rich interaction domain 2	protein-coding		GOLPH3L
chr2-164	chr2	70369767	70369959	+	18	0.66	Intergenic	CpG	-17415	NR_024444	100133985	Hs.135528	NR_024444	ENSG00000231327	LINC01816	-	long intergenic non-protein coding RNA 1816	ncRNA		AGAP1
chr11-125	chr11	121336781	121336973	+	18	0.762	intron (NM_003105, intron 1 of 47)	intron (NM_003105, intron 1 of 47)	13965	NM_003105	6653	Hs.368592	NM_003105	ENSG00000137642	SORL1	C11orf32|LR11|LRP9|SORLA|SorLA-1|gp250	sortilin related receptor 1	protein-coding		C19orf48
chr10-131	chr10	64576011	64576203	+	18	0.676	promoter-TSS (NM_001321037)	promoter-TSS (NM_001321037)	33	NM_001136179	1959	Hs.1395	NM_000399	ENSG00000122877	EGR2	AT591|CMT1D|CMT4E|KROX20	early growth response 2	protein-coding		PDE5A
chr6-135	chr6	106044442	106044634	+	18	0.885	Intergenic	Intergenic	-193539	NM_002726	5550	Hs.436564	NM_002726	ENSG00000085377	PREP	PE|PEP	prolyl endopeptidase	protein-coding		WDR31
chr20-68	chr20	2083256	2083448	+	17.7	0.622	intron (NM_080836, intron 1 of 3)	CpG	824	NM_080836	140901	Hs.100057	NM_080836	ENSG00000125834	STK35	CLIK1|STK35L1	serine/threonine kinase 35	protein-coding		CCDC9
chr1-258	chr1	61509222	61509414	+	17.7	0.747	Intergenic	GC_rich|Low_complexity|Low_complexity	-33628	NM_001145511	4774	Hs.740757	NM_005595	ENSG00000162599	NFIA	CTF|NF-I/A|NF1-A|NFI-A|NFI-L	nuclear factor I A	protein-coding		LOC105378047
chr16-105	chr16	31084540	31084732	+	17.7	0.727	5' UTR (NM_001172668, exon 1 of 3)	5' UTR (NM_001172668, exon 1 of 3)	187	NM_001172668	79759	Hs.102928	NM_024706	ENSG00000167394	ZNF668	-	zinc finger protein 668	protein-coding		DRG2
chr2-171	chr2	164657680	164657872	+	17.7	0.795	Intergenic	Intergenic	-65259	NM_018086	55137	Hs.593650	NM_018086	ENSG00000182263	FIGN	-	fidgetin, microtubule severing factor	protein-coding		NPAS4
chr10-154	chr10	75532025	75532217	+	17.7	0.681	promoter-TSS (NM_001284194)	promoter-TSS (NM_001284194)	72	NM_173540	170384	Hs.588854	NM_173540	ENSG00000196968	FUT11	-	fucosyltransferase 11	protein-coding		UBE2J1
chr2-167	chr2	54784743	54784935	+	17.7	0.739	promoter-TSS (NM_178313)	promoter-TSS (NM_178313)	-692	NM_178313	6711	Hs.503178	NM_003128	ENSG00000115306	SPTBN1	ELF|HEL102|SPTB2|betaSpII	spectrin beta, non-erythrocytic 1	protein-coding		PEMT
chr1-250	chr1	151881987	151882179	+	17.7	0.607	5' UTR (NM_053055, exon 1 of 6)	5' UTR (NM_053055, exon 1 of 6)	278	NM_053055	117145	Hs.164070	NM_053055	ENSG00000159445	THEM4	CTMP	thioesterase superfamily member 4	protein-coding		LOC284241
chr12-137	chr12	131930380	131930572	+	17.7	0.928	Intergenic	Intergenic	98461	NR_103736	338797	Hs.592007	NM_001025466		LOC338797	-	uncharacterized LOC338797	ncRNA		ROBO1
chr1-249	chr1	110073037	110073229	+	17.7	0.738	Intergenic	Intergenic	-9361	NM_031936	83873	Hs.709782	NM_031936	ENSG00000156097	GPR61	BALGR|GPCR3	G protein-coupled receptor 61	protein-coding		ZC3H4
chr4-93	chr4	140374235	140374427	+	17.7	0.767	promoter-TSS (NM_031296)	promoter-TSS (NM_031296)	-630	NM_031296	83452	Hs.591679	NM_031296	ENSG00000172007	RAB33B	SMC2	RAB33B, member RAS oncogene family	protein-coding		PTPN1
chr12-128	chr12	54393364	54393556	+	17.7	0.845	promoter-TSS (NM_006897)	promoter-TSS (NM_006897)	334	NR_047504	100874363		NR_047504	ENSG00000250451	HOXC-AS1	-	HOXC cluster antisense RNA 1	ncRNA		MLXIPL
chr3-120	chr3	101292880	101293072	+	17.7	0.667	promoter-TSS (NM_001320399)	promoter-TSS (NM_001320399)	38	NR_135227	57092	Hs.732633	NM_020357	ENSG00000081154	PCNP	-	PEST proteolytic signal containing nuclear protein	protein-coding		TMEM177
chr2-181	chr2	220143797	220143989	+	17.7	0.66	promoter-TSS (NM_001039550)	promoter-TSS (NM_001039550)	-147	NM_001039550	3300	Hs.77768	NM_006736	ENSG00000135924	DNAJB2	CMT2T|DSMA5|HSJ-1|HSJ1|HSPF3	DnaJ heat shock protein family (Hsp40) member B2	protein-coding		GLTSCR2-AS1
chr6-125	chr6	37071112	37071304	+	17.7	0.797	Intergenic	Intergenic	-66714	NM_002648	5292	Hs.81170	NM_002648	ENSG00000137193	PIM1	PIM	Pim-1 proto-oncogene, serine/threonine kinase	protein-coding		AP5S1
chr11-141	chr11	41277711	41277903	+	17.7	0.941	intron (NM_001258419, intron 1 of 6)	intron (NM_001258419, intron 1 of 6)	203379	NM_020929	57689	Hs.745123	NM_020929	ENSG00000148948	LRRC4C	NGL-1|NGL1	leucine rich repeat containing 4C	protein-coding		FAM134B
chr12-129	chr12	95158010	95158202	+	17.7	0.917	Intergenic	AT_rich|Low_complexity|Low_complexity	-70068	NR_030171	574449		NR_030171		MIR492	MIRN492|hsa-mir-492	microRNA 492	ncRNA		LOC105376975
chr1-255	chr1	7500390	7500582	+	17.7	0.89	intron (NM_015215, intron 5 of 22)	intron (NM_015215, intron 5 of 22)	-330843	NM_004781	9341	Hs.66708	NM_004781	ENSG00000049245	VAMP3	CEB	vesicle associated membrane protein 3	protein-coding		NRCAM
chr14-86	chr14	55737909	55738101	+	17.7	0.775	promoter-TSS (NM_017943)	promoter-TSS (NM_017943)	-16	NM_017943	55030	Hs.525348	NM_017943	ENSG00000178974	FBXO34	CGI-301|Fbx34	F-box protein 34	protein-coding		ST3GAL1
chr1-220	chr1	27019485	27019677	+	17.7	0.707	non-coding (NR_135804, exon 1 of 1)	non-coding (NR_135804, exon 1 of 1)	1041	NR_135804	101928728	Hs.128770	NR_135804	ENSG00000260063	LOC101928728	-	uncharacterized LOC101928728	ncRNA		TMEM62
chr19-121	chr19	1021092	1021284	+	17.7	0.788	promoter-TSS (NM_033420)	promoter-TSS (NM_033420)	-47	NM_001033026	91304	Hs.515003	NM_033420	ENSG00000182087	TMEM259	ASBABP1|C19orf6|MBRL|MEMBRALIN|R32184_3	transmembrane protein 259	protein-coding		ADPGK
chr1-246	chr1	43735041	43735233	+	17.7	0.816	promoter-TSS (NM_144626)	promoter-TSS (NM_144626)	-528	NM_001320244	128218	Hs.104476	NM_144626	ENSG00000179178	TMEM125	-	transmembrane protein 125	protein-coding		USP30
chr11-139	chr11	18417669	18417861	+	17.7	0.621	promoter-TSS (NM_001165414)	promoter-TSS (NM_001165414)	-48	NM_001165414	3939	Hs.2795	NM_005566	ENSG00000134333	LDHA	GSD11|HEL-S-133P|LDHM|PIG19	lactate dehydrogenase A	protein-coding		INTS10
chr20-73	chr20	56010753	56010945	+	17.7	0.75	Intergenic	Intergenic	44395	NM_001291780	55544	Hs.236361	NM_017495	ENSG00000132819	RBM38	HSRNASEB|RNPC1|SEB4B|SEB4D|dJ800J21.2	RNA binding motif protein 38	protein-coding		ABCB5
chr1-245	chr1	40358426	40358618	+	17.7	0.84	Intergenic	Intergenic	9165	NM_001033081	4610	Hs.437922	NM_005376	ENSG00000116990	MYCL	L-Myc|LMYC|MYCL1|bHLHe38	v-myc avian myelocytomatosis viral oncogene lung carcinoma derived homolog	protein-coding		CYP20A1
chr17-137	chr17	50726463	50726655	+	17.7	0.955	Intergenic	Intergenic	-336321	NM_001243552	100506650	Hs.146556	NM_001243552		C17orf112	-	chromosome 17 open reading frame 112	protein-coding		VSNL1
chr5-134	chr5	95066509	95066701	+	17.7	0.724	promoter-TSS (NM_014899)	promoter-TSS (NM_014899)	-245	NM_014899	22836	Hs.445030	NM_014899	ENSG00000164292	RHOBTB3	-	Rho related BTB domain containing 3	protein-coding		NDUFAF3
chr3-119	chr3	58633637	58633829	+	17.7	0.729	intron (NM_138805, intron 4 of 9)	MER117|DNA|hAT-Charlie	18828	NM_138805	131177	Hs.61265	NM_138805	ENSG00000198643	FAM3D	EF7|OIT1	family with sequence similarity 3 member D	protein-coding		LOC283440
chr17-140	chr17	62152303	62152495	+	17.7	0.653	intron (NM_001433, intron 5 of 21)	intron (NM_001433, intron 5 of 21)	-54405	NM_001099786	3384	Hs.431460	NM_000873	ENSG00000108622	ICAM2	CD102	intercellular adhesion molecule 2	protein-coding		DMBT1
chr3-122	chr3	189524399	189524591	+	17.7	0.9	intron (NM_001329146, intron 1 of 10)	intron (NM_001329146, intron 1 of 10)	17046	NM_001329150	8626	Hs.137569	NM_003722	ENSG00000073282	TP63	AIS|B(p51A)|B(p51B)|EEC3|KET|LMS|NBP|OFC8|RHS|SHFM4|TP53CP|TP53L|TP73L|p40|p51|p53CP|p63|p73H|p73L	tumor protein p63	protein-coding		TRHDE-AS1
chr5-128	chr5	158103984	158104176	+	17.7	0.81	Intergenic	Intergenic	-267299	NR_109888	101927697	Hs.483960	NR_109888	ENSG00000276778	LOC101927697	-	uncharacterized LOC101927697	ncRNA		TTC34
chr6-126	chr6	41040062	41040254	+	17.7	0.696	promoter-TSS (NM_021705)	promoter-TSS (NM_021705)	195	NM_001329691	221443	Hs.227457	NM_145063	ENSG00000124596	OARD1	C6orf130|TARG1|dJ34B21.3	O-acyl-ADP-ribose deacylase 1	protein-coding		CDCA7L
chr19-118	chr19	1652712	1652904	+	17.7	0.716	promoter-TSS (NM_003200)	promoter-TSS (NM_003200)	-480	NM_003200	6929	Hs.371282	NM_003200	ENSG00000071564	TCF3	AGM8|E2A|E47|ITF1|TCF-3|VDIR|bHLHb21	transcription factor 3	protein-coding		FZD5
chr16-103	chr16	1031208	1031400	+	17.7	0.788	promoter-TSS (NM_014587)	promoter-TSS (NM_014587)	14	NR_033645	64788	Hs.71912	NM_022773	ENSG00000103227	LMF1	C16orf26|HMFN1876|JFP11|TMEM112|TMEM112A	lipase maturation factor 1	protein-coding		ZNF839
chr9-88	chr9	35489861	35490053	+	17.7	0.621	non-coding (NR_052015, exon 1 of 12)	non-coding (NR_052015, exon 1 of 12)	127	NM_001330740	9853	Hs.493796	NM_014806	ENSG00000198853	RUSC2	Iporin	RUN and SH3 domain containing 2	protein-coding		CLDN4
chr1-236	chr1	109806302	109806494	+	17.7	0.784	exon (NM_001408, exon 9 of 34)	exon (NM_001408, exon 9 of 34)	13757	NM_001408	1952	Hs.57652	NM_001408	ENSG00000143126	CELSR2	ADGRC2|CDHF10|EGFL2|Flamingo1|MEGF3	cadherin EGF LAG seven-pass G-type receptor 2	protein-coding		TOB2
chr17-134	chr17	41800241	41800433	+	17.7	0.676	Intergenic	Intergenic	35819	NM_025237	50964	Hs.349204	NM_025237	ENSG00000167941	SOST	CDD|DAND6|SOST1|VBCH	sclerostin	protein-coding		SEC31A
chr6-137	chr6	156855323	156855515	+	17.7	0.84	Intergenic	Intergenic	-243570	NM_001346813	57492	Hs.291587	NM_017519	ENSG00000049618	ARID1B	6A3-5|BAF250B|BRIGHT|CSS1|DAN15|ELD/OSA1|MRD12|OSA2|P250R	AT-rich interaction domain 1B	protein-coding		LEMD1
chr9-92	chr9	135457533	135457725	+	17.7	0.733	promoter-TSS (NM_020064)	promoter-TSS (NM_020064)	-364	NM_020064	56751	Hs.283809	NM_020064	ENSG00000125492	BARHL1	-	BarH like homeobox 1	protein-coding		GUCY1A2
chr7-116	chr7	26667671	26667863	+	17.7	0.853	Intergenic	Intergenic	-9723	NM_001145531	285941	Hs.413394	NM_001145531		C7orf71	-	chromosome 7 open reading frame 71	protein-coding		TPK1
chr4-97	chr4	186716006	186716198	+	17.7	0.756	intron (NM_021069, intron 1 of 20)	intron (NM_021069, intron 1 of 20)	15946	NM_001145672	8470	Hs.481342	NM_003603	ENSG00000154556	SORBS2	ARGBP2|PRO0618	sorbin and SH3 domain containing 2	protein-coding		PLEKHA6
chr3-123	chr3	193455259	193455451	+	17.7	0.651	Intergenic	Intergenic	-110234	NR_046634	100873941	Hs.679364	NR_046634	ENSG00000224855	OPA1-AS1	-	OPA1 antisense RNA 1	ncRNA		KIF5B
chr14-81	chr14	74353271	74353463	+	17.7	0.68	promoter-TSS (NM_001242924)	promoter-TSS (NM_001242924)	49	NM_001242924	57862	Hs.270869	NM_021188	ENSG00000119725	ZNF410	APA-1|APA1	zinc finger protein 410	protein-coding		KIZ
chr19-101	chr19	1266447	1266639	+	17.7	0.788	TTS (NR_027271)	TTS (NR_027271)	-2722	NM_001300829	1153	Hs.618145	NM_001280	ENSG00000099622	CIRBP	CIRP	cold inducible RNA binding protein	protein-coding		NDUFA13
chr9-91	chr9	2241923	2242115	+	17.7	0.775	Intergenic	CpG	83563	NM_001289400	6595	Hs.298990	NM_003070	ENSG00000080503	SMARCA2	BAF190|BRM|NCBRS|SNF2|SNF2L2|SNF2LA|SWI2|Sth1p|hBRM|hSNF2a	SWI/SNF related, matrix associated, actin dependent regulator of chromatin, subfamily a, member 2	protein-coding		FGF12-AS3
chr12-138	chr12	132156524	132156716	+	17.7	0.883	Intergenic	Intergenic	-39012	NM_004592	6433	Hs.308171	NM_004592	ENSG00000061936	SFSWAP	SFRS8|SWAP	splicing factor SWAP homolog	protein-coding		MVB12A
chr4-88	chr4	140480327	140480519	+	17.7	0.829	Intergenic	Intergenic	-2500	NM_001306199	80854	Hs.480792	NM_030648	ENSG00000145391	SETD7	KMT7|SET7|SET7/9|SET9	SET domain containing lysine methyltransferase 7	protein-coding		MIR4671
chr11-148	chr11	120479684	120479876	+	17.7	0.84	intron (NM_001282470, intron 1 of 19)	intron (NM_001282470, intron 1 of 19)	44635	NM_001282470	2900	Hs.538738	NM_014619	ENSG00000149403	GRIK4	EAA1|GRIK|GluK4|KA1	glutamate ionotropic receptor kainate type subunit 4	protein-coding		NMNAT2
chr13-60	chr13	39400698	39400890	+	17.7	0.846	intron (NM_207361, intron 6 of 23)	intron (NM_207361, intron 6 of 23)	139621	NM_207361	341640	Hs.253994	NM_207361	ENSG00000150893	FREM2	-	FRAS1 related extracellular matrix protein 2	protein-coding		SCNM1
chr1-260	chr1	120229354	120229546	+	17.7	0.836	Intergenic	Intergenic	-24969	NM_006623	26227	Hs.487296	NM_006623	ENSG00000092621	PHGDH	3-PGDH|3PGDH|HEL-S-113|NLS|NLS1|PDG|PGAD|PGD|PGDH|PHGDHD|SERA	phosphoglycerate dehydrogenase	protein-coding		DIRAS1
chr8-92	chr8	41909582	41909774	+	17.7	0.63	promoter-TSS (NM_001305878)	promoter-TSS (NM_001305878)	-134	NM_006766	7994	Hs.491577	NM_006766	ENSG00000083168	KAT6A	MOZ|MRD32|MYST-3|MYST3|RUNXBP2|ZC2HC6A|ZNF220	lysine acetyltransferase 6A	protein-coding		MKKS
chr1-231	chr1	36554336	36554528	+	17.7	0.744	promoter-TSS (NM_017825)	promoter-TSS (NM_017825)	-21	NM_017825	54936	Hs.18021	NM_017825	ENSG00000116863	ADPRHL2	ARH3	ADP-ribosylhydrolase like 2	protein-coding		PLPP3
chr4-96	chr4	139941335	139941527	+	17.7	0.763	intron (NM_012118, intron 1 of 2)	intron (NM_012118, intron 1 of 2)	4518	NM_012118	25819	Hs.639842	NM_012118	ENSG00000151014	NOCT	CCR4L|CCRN4L|Ccr4c|NOC	nocturnin	protein-coding		TFE3
chr3-125	chr3	50853418	50853610	+	17.7	0.87	intron (NM_004947, intron 2 of 52)	LTR54B|LTR|ERV1	140842	NM_004947	1795	Hs.476284	NM_004947	ENSG00000088538	DOCK3	MOCA|PBP	dedicator of cytokinesis 3	protein-coding		CCPG1
chr12-136	chr12	125237821	125238013	+	17.7	0.865	Intergenic	Intergenic	110602	NM_001082959	949	Hs.731377	NM_005505	ENSG00000073060	SCARB1	CD36L1|CLA-1|CLA1|HDLQTL6|SR-BI|SRB1	scavenger receptor class B member 1	protein-coding		MTMR2
chr5-137	chr5	146083587	146083779	+	17.7	0.861	intron (NM_001271899, intron 2 of 9)	intron (NM_001271899, intron 2 of 9)	174665	NM_181675	5521	Hs.627618	NM_181674	ENSG00000156475	PPP2R2B	B55BETA|PP2AB55BETA|PP2ABBETA|PP2APR55B|PP2APR55BETA|PR2AB55BETA|PR2ABBETA|PR2APR55BETA|PR52B|PR55-BETA|PR55BETA|SCA12	protein phosphatase 2 regulatory subunit Bbeta	protein-coding		REPS1
chr10-151	chr10	7583880	7584072	+	17.7	0.69	Intergenic	Intergenic	77660	NM_032817	80760	Hs.498586	NM_030569	ENSG00000123243	ITIH5	ITI-HC5|PP14776	inter-alpha-trypsin inhibitor heavy chain family member 5	protein-coding		ARHGAP27
chr17-145	chr17	38699815	38700007	+	17.7	0.808	Intergenic	MIRb|SINE|MIR	16735	NM_001301718	1236	Hs.370036	NM_001838	ENSG00000126353	CCR7	BLR2|CC-CKR-7|CCR-7|CD197|CDw197|CMKBR7|EBI1	C-C motif chemokine receptor 7	protein-coding		TBPL1
chr11-119	chr11	62572857	62573049	+	17.7	0.71	promoter-TSS (NM_006362)	promoter-TSS (NM_006362)	11	NM_001081491	10482	Hs.523739	NM_006362	ENSG00000162231	NXF1	MEX67|TAP	nuclear RNA export factor 1	protein-coding		RBM48
chr16-109	chr16	89557044	89557236	+	17.7	0.719	promoter-TSS (NM_001256182)	promoter-TSS (NM_001256182)	-171	NM_001256183	29123	Hs.335003	NM_013275	ENSG00000167522	ANKRD11	ANCO-1|ANCO1|LZ16|T13	ankyrin repeat domain 11	protein-coding		ELF3
chr19-131	chr19	56092414	56092606	+	17.7	0.635	promoter-TSS (NM_152600)	promoter-TSS (NM_152600)	-299	NM_152600	163033	Hs.112529	NM_152600	ENSG00000218891	ZNF579	-	zinc finger protein 579	protein-coding		FANK1
chr12-134	chr12	12420057	12420249	+	17.7	0.655	promoter-TSS (NM_002336)	promoter-TSS (NM_002336)	-342	NM_002336	4040	Hs.584775	NM_002336	ENSG00000070018	LRP6	ADCAD2|STHAG7	LDL receptor related protein 6	protein-coding		DGKI
chr17-150	chr17	70745353	70745545	+	17.7	0.842	intron (NM_001159770, intron 6 of 9)	intron (NM_001159770, intron 6 of 9)	-108838	NR_033876	400619	Hs.447555	NR_033876	ENSG00000227036	LINC00511	LCAL5|onco-lncRNA-12	long intergenic non-protein coding RNA 511	ncRNA		NF1
chr12-150	chr12	125223223	125223415	+	17.7	0.816	Intergenic	Intergenic	125200	NM_001082959	949	Hs.731377	NM_005505	ENSG00000073060	SCARB1	CD36L1|CLA-1|CLA1|HDLQTL6|SR-BI|SRB1	scavenger receptor class B member 1	protein-coding		EBF1
chr17-148	chr17	8076730	8076922	+	17.7	0.808	3' UTR (NM_032354, exon 5 of 5)	3' UTR (NM_032354, exon 5 of 5)	2888	NM_183065	84314	Hs.513933	NM_032354	ENSG00000179029	TMEM107	GRVS638|PRO1268	transmembrane protein 107	protein-coding		TBC1D8
chr3-126	chr3	53288815	53289007	+	17.7	0.685	intron (NM_001135055, intron 1 of 14)	intron (NM_001135055, intron 1 of 14)	1219	NR_047580	7086	Hs.89643	NM_001064	ENSG00000163931	TKT	HEL-S-48|HEL107|SDDHD|TK|TKT1	transketolase	protein-coding		POM121L12
chr6-146	chr6	37786989	37787181	+	17.7	0.6	promoter-TSS (NM_021943)	promoter-TSS (NM_021943)	-222	NM_021943	60685	Hs.36959	NM_021943	ENSG00000156639	ZFAND3	TEX27	zinc finger AN1-type containing 3	protein-coding		CDCA2
chr14-82	chr14	101244768	101244960	+	17.7	0.79	Intergenic	Intergenic	-35964	NR_039729	100616495		NR_039729	ENSG00000266461	MIR2392	-	microRNA 2392	ncRNA		NBN
chr11-147	chr11	111472820	111473012	+	17.7	0.756	promoter-TSS (NM_015191)	promoter-TSS (NM_015191)	-199	NM_015191	23235	Hs.269128	NM_015191	ENSG00000170145	SIK2	LOH11CR1I|QIK|SIK-2|SNF1LK2	salt inducible kinase 2	protein-coding		C9orf72
chr20-69	chr20	22394979	22395171	+	17.7	0.819	intron (NR_027089, intron 1 of 3)	intron (NR_027089, intron 1 of 3)	6206	NR_027090	284788	Hs.651993	NR_027089	ENSG00000204684	LOC284788	-	uncharacterized LOC284788	ncRNA		LOC104968399
chr4-95	chr4	109024377	109024569	+	17.7	0.85	intron (NM_001130713, intron 3 of 10)	intron (NM_001130713, intron 3 of 10)	63480	NM_001166119	51176	Hs.743478	NM_016269	ENSG00000138795	LEF1	LEF-1|TCF10|TCF1ALPHA|TCF7L3	lymphoid enhancer binding factor 1	protein-coding		ZNF568
chr1-238	chr1	154990066	154990258	+	17.7	0.758	TTS (NM_144622)	TTS (NM_144622)	15056	NR_049765	51043	Hs.729279	NM_001252406	ENSG00000160685	ZBTB7B	CKROX|THPOK|ZBTB15|ZFP-67|ZFP67|ZNF857B|c-KROX|hcKROX	zinc finger and BTB domain containing 7B	protein-coding		SHANK2
chr11-136	chr11	75054558	75054750	+	17.7	0.702	intron (NM_020251, intron 1 of 14)	MIR|SINE|MIR	8221	NM_004041	408	Hs.503284	NM_004041	ENSG00000137486	ARRB1	ARB1|ARR1	arrestin beta 1	protein-coding		FAM111A
chr6-133	chr6	40106284	40106476	+	17.7	0.816	Intergenic	LTR2|LTR|ERV1	-204090	NR_033233	4337	Hs.357128	NM_005942	ENSG00000124615	MOCS1	MIG11|MOCOD|MOCODA	molybdenum cofactor synthesis 1	protein-coding		MGEA5
chr10-150	chr10	134498129	134498321	+	17.7	0.887	intron (NM_001321042, intron 1 of 12)	intron (NM_001321042, intron 1 of 12)	3446	NM_001321042	3632	Hs.523360	NM_005539	ENSG00000068383	INPP5A	5PTASE	inositol polyphosphate-5-phosphatase A	protein-coding		ZNF555
chr14-84	chr14	21560736	21560928	+	17.7	0.835	exon (NM_016423, exon 3 of 5)	exon (NM_016423, exon 3 of 5)	5976	NM_016423	51222	Hs.250493	NM_016423	ENSG00000165804	ZNF219	ZFP219	zinc finger protein 219	protein-coding		LHX5-AS1
chr10-149	chr10	112605717	112605909	+	17.7	0.747	Intergenic	Intergenic	24849	NR_026932	282997	Hs.599931	NR_026932		PDCD4-AS1	-	PDCD4 antisense RNA 1	ncRNA		CASC18
chr2-172	chr2	230786636	230786828	+	17.7	0.593	promoter-TSS (NM_001284216)	promoter-TSS (NM_001284216)	-7	NM_004238	9320	Hs.572642	NM_004238	ENSG00000153827	TRIP12	TRIP-12|ULF	thyroid hormone receptor interactor 12	protein-coding		ALDH1B1
chr21-31	chr21	38000556	38000748	+	17.7	0.811	Intergenic	Intergenic	-51785	NM_001146077	23562	Hs.660278	NM_012130	ENSG00000159261	CLDN14	DFNB29	claudin 14	protein-coding		CAMLG
chr16-97	chr16	4038974	4039166	+	17.7	0.844	exon (NM_001116, exon 6 of 11)	exon (NM_001116, exon 6 of 11)	-38625	NR_120311	102724927	Hs.364739	NR_120311	ENSG00000262185	LOC102724927	-	uncharacterized LOC102724927	ncRNA		CNOT6L
chr19-126	chr19	49256320	49256512	+	17.7	0.65	intron (NM_001329877, intron 2 of 4)	CpG	501	NM_001329877	2523	Hs.69747	NM_000148	ENSG00000174951	FUT1	H|HH|HSC	fucosyltransferase 1 (H blood group)	protein-coding		BIRC5
chr5-127	chr5	124042470	124042662	+	17.7	0.773	intron (NM_020747, intron 1 of 8)	intron (NM_020747, intron 1 of 8)	38239	NM_020747	57507	Hs.266616	NM_020747	ENSG00000168916	ZNF608	NY-REN-36	zinc finger protein 608	protein-coding		LOC102725191
chr22-66	chr22	50946976	50947168	+	17.7	0.797	promoter-TSS (NM_033200)	promoter-TSS (NM_033200)	427	NM_014551	29781	Hs.730607	NM_014551	ENSG00000025770	NCAPH2	CAPH2	non-SMC condensin II complex subunit H2	protein-coding		MIR4279
chr12-131	chr12	112856453	112856645	+	17.7	0.615	promoter-TSS (NM_001320141)	promoter-TSS (NM_001320141)	98	NM_001320141	6128	Hs.528668	NM_000970	ENSG00000089009	RPL6	L6|SHUJUN-2|TAXREB107|TXREB1	ribosomal protein L6	protein-coding		MED13L
chr2-166	chr2	9563017	9563209	+	17.7	0.831	promoter-TSS (NR_134951)	promoter-TSS (NR_134951)	192	NM_001319066	9270	Hs.467662	NM_004763	ENSG00000119185	ITGB1BP1	ICAP-1A|ICAP-1B|ICAP-1alpha|ICAP1|ICAP1A|ICAP1B	integrin subunit beta 1 binding protein 1	protein-coding		ANKRD40
chr7-110	chr7	139024876	139025068	+	17.7	0.67	promoter-TSS (NM_001244585)	promoter-TSS (NM_001244585)	-133	NM_001244585	51631	Hs.731488	NM_016019	ENSG00000146963	LUC7L2	CGI-59|CGI-74|LUC7B2	LUC7 like 2, pre-mRNA splicing factor	protein-coding		GTF2I
chr8-94	chr8	21766593	21766785	+	17.7	0.838	3' UTR (NM_001317800, exon 3 of 3)	3' UTR (NM_001317800, exon 3 of 3)	4530	NM_001317800	9046	Hs.71215	NM_003974	ENSG00000147443	DOK2	p56DOK|p56dok-2	docking protein 2	protein-coding		TCERG1L-AS1
chr14-73	chr14	23815481	23815673	+	17.7	0.875	TTS (NM_001289050)	TTS (NM_001289050)	6083	NM_001289050	51310	Hs.373498	NM_016609	ENSG00000092096	SLC22A17	24p3R|BOCT|BOIT|NGALR|NGALR2|NGALR3|hBOIT	solute carrier family 22 member 17	protein-coding		ZNF501
chr19-124	chr19	41768287	41768479	+	17.7	0.741	promoter-TSS (NM_144732)	promoter-TSS (NM_144732)	2	NM_144732	11100	Hs.155218	NM_007040	ENSG00000105323	HNRNPUL1	E1B-AP5|E1BAP5|HNRPUL1	heterogeneous nuclear ribonucleoprotein U like 1	protein-coding		PIK3C2A
chr14-91	chr14	102427436	102427628	+	17.7	0.8	Intergenic	Intergenic	-3333	NM_001376	1778	Hs.614080	NM_001376	ENSG00000197102	DYNC1H1	CMT2O|DHC1|DHC1a|DNCH1|DNCL|DNECL|DYHC|Dnchc1|HL-3|SMALED1|p22	dynein cytoplasmic 1 heavy chain 1	protein-coding		ABCG8
chr3-121	chr3	176624476	176624668	+	17.7	0.737	Intergenic	Intergenic	-89783	NR_110819	101928684	Hs.639352	NR_110819	ENSG00000228308	LINC01209	-	long intergenic non-protein coding RNA 1209	ncRNA		GLI3
chr13-61	chr13	114013232	114013424	+	17.7	0.833	intron (NR_046541, intron 2 of 2)	L1ME1|LINE|L1	5135	NM_024719	79774	Hs.745043	NM_024719	ENSG00000139835	GRTP1	TBC1D6	growth hormone regulated TBC protein 1	protein-coding		SLC25A25-AS1
chr3-114	chr3	87276091	87276283	+	17.7	0.688	promoter-TSS (NR_039958)	promoter-TSS (NR_039958)	-226	NM_014043	25978	Hs.476930	NM_014043	ENSG00000083937	CHMP2B	ALS17|CHMP2.5|DMT1|VPS2-2|VPS2B	charged multivesicular body protein 2B	protein-coding		SNRPE
chr8-90	chr8	1847894	1848086	+	17.7	0.9	intron (NM_001308153, intron 16 of 29)	intron (NM_001308153, intron 16 of 29)	-71573	NR_126346	104266957	Hs.734498	NR_126346	ENSG00000253696	KBTBD11-OT1	-	KBTBD11 overlapping transcript 1	ncRNA		PDCL
chr19-130	chr19	48949078	48949270	+	17.7	0.744	TTS (NM_000836)	TTS (NM_000836)	144	NM_031485	83743	Hs.400625	NM_031485	ENSG00000105447	GRWD1	CDW4|GRWD|RRB1|WDR28	glutamate rich WD repeat containing 1	protein-coding		MIR4526
chr5-136	chr5	174531840	174532032	+	17.7	0.925	Intergenic	Intergenic	-109202	NR_046113	441116	Hs.533036	NM_001004348	ENSG00000204754	LINC01951	-	long intergenic non-protein coding RNA 1951	ncRNA		SFR1
chr10-142	chr10	103590463	103590655	+	17.7	0.67	intron (NM_014591, intron 2 of 9)	CpG	9052	NM_173194	30819	Hs.97044	NM_014591	ENSG00000120049	KCNIP2	KCHIP2	potassium voltage-gated channel interacting protein 2	protein-coding		SLC44A2
chr6-148	chr6	101329027	101329219	+	17.7	0.618	5' UTR (NM_006828, exon 1 of 42)	5' UTR (NM_006828, exon 1 of 42)	125	NM_022091	10973	Hs.486031	NM_006828	ENSG00000112249	ASCC3	ASC1p200|HELIC1|RNAH	activating signal cointegrator 1 complex subunit 3	protein-coding		HIST3H2BB
chr8-91	chr8	17657670	17657862	+	17.7	0.903	intron (NM_001001924, intron 1 of 14)	intron (NM_001001924, intron 1 of 14)	660	NM_001001925	57509	Hs.7946	NM_020749	ENSG00000129422	MTUS1	ATBP|ATIP|ICIS|MP44|MTSG1	microtubule associated tumor suppressor 1	protein-coding		LINC01351
chr1-235	chr1	95538513	95538705	+	17.7	0.737	promoter-TSS (NM_001305242)	promoter-TSS (NM_001305242)	-102	NM_144988	199857	Hs.408927	NM_144988	ENSG00000172339	ALG14	CMS15	ALG14, UDP-N-acetylglucosaminyltransferase subunit	protein-coding		SLC46A2
chr11-121	chr11	64614680	64614872	+	17.7	0.803	Intergenic	Intergenic	-2735	NM_017525	55561	Hs.293590	NM_017525	ENSG00000171219	CDC42BPG	DMPK2|HSMDPKIN|KAPPA-200|MRCKG|MRCKgamma	CDC42 binding protein kinase gamma	protein-coding		SNX1
chr12-141	chr12	57024076	57024268	+	17.7	0.871	promoter-TSS (NM_001300905)	promoter-TSS (NM_001300905)	-57	NM_001300905	11176	Hs.314263	NM_013449	ENSG00000076108	BAZ2A	TIP5|WALp3	bromodomain adjacent to zinc finger domain 2A	protein-coding		TMEM211
chr15-81	chr15	91565849	91566041	+	17.4	0.75	promoter-TSS (NR_110104)	promoter-TSS (NR_110104)	93	NR_110104	101926911	Hs.459366	NR_110104	ENSG00000214432	LOC101926911	-	uncharacterized LOC101926911	ncRNA		SEC13
chr11-140	chr11	34676460	34676652	+	17.4	0.863	intron (NM_012153, intron 6 of 8)	intron (NM_012153, intron 6 of 8)	22545	NM_001206616	26298	Hs.653859	NM_012153	ENSG00000135373	EHF	ESE3|ESE3B|ESEJ	ETS homologous factor	protein-coding		LINC00900
chr9-94	chr9	38047403	38047595	+	17.4	0.811	intron (NM_003028, intron 1 of 5)	intron (NM_003028, intron 1 of 5)	21711	NM_003028	6461	Hs.521482	NM_003028	ENSG00000107338	SHB	bA3J10.2	SH2 domain containing adaptor protein B	protein-coding		LOC105372977
chr7-122	chr7	39170707	39170899	+	17.4	0.725	intron (NM_001166018, intron 3 of 10)	intron (NM_001166018, intron 3 of 10)	-117636	NR_138047	100689074	Hs.675876	NR_138047		POU6F2-AS2	-	POU6F2 antisense RNA 2	ncRNA		ZKSCAN1
chr1-240	chr1	26645146	26645338	+	17.4	0.827	promoter-TSS (NM_145345)	promoter-TSS (NM_145345)	-486	NM_145345	91544	Hs.145061	NM_145345	ENSG00000158062	UBXN11	COA-1|PP2243|SOC|SOCI|UBXD5	UBX domain protein 11	protein-coding		CCDC82
chr22-63	chr22	32343336	32343528	+	17.4	0.861	intron (NM_003405, intron 1 of 1)	intron (NM_003405, intron 1 of 1)	-2084	NM_015372	25775	Hs.627602	NM_015372	ENSG00000128254	C22orf24	HSN44A4A	chromosome 22 open reading frame 24	protein-coding		SCAP
chr11-154	chr11	94501329	94501521	+	17.4	0.663	promoter-TSS (NM_130847)	promoter-TSS (NM_130847)	-83	NM_001301007	154810	Hs.503594	NM_130847	ENSG00000166025	AMOTL1	JEAP	angiomotin like 1	protein-coding		NAT10
chr15-94	chr15	101835866	101836058	+	17.4	0.66	promoter-TSS (NM_003090)	promoter-TSS (NM_003090)	-475	NR_135507	6627	Hs.528763	NM_003090	ENSG00000131876	SNRPA1	Lea1	small nuclear ribonucleoprotein polypeptide A'	protein-coding		KIAA0513
chr7-119	chr7	117356999	117357191	+	17.4	0.843	intron (NM_033427, intron 22 of 22)	intron (NM_033427, intron 22 of 22)	156466	NM_033427	83992	Hs.592285	NM_033427	ENSG00000077063	CTTNBP2	C7orf8|CORTBP2|Orf4	cortactin binding protein 2	protein-coding		PHF7
chr12-143	chr12	94545402	94545594	+	17.4	0.867	intron (NM_005761, intron 1 of 30)	intron (NM_005761, intron 1 of 30)	2999	NM_005761	10154	Hs.584845	NM_005761	ENSG00000136040	PLXNC1	CD232|PLXN-C1|VESPR	plexin C1	protein-coding		CHAC2
chr14-79	chr14	21539740	21539932	+	17.4	0.719	promoter-TSS (NM_001282211)	promoter-TSS (NM_001282211)	-805	NM_001282211	57447	Hs.525205	NM_016250	ENSG00000165795	NDRG2	SYLD	NDRG family member 2	protein-coding		CYP2W1
chr1-263	chr1	196578021	196578213	+	17.4	0.747	promoter-TSS (NM_001287819)	promoter-TSS (NM_001287819)	-556	NM_001287819	343450	Hs.657046	NM_198503	ENSG00000162687	KCNT2	KCa4.2|SLICK|SLO2.1	potassium sodium-activated channel subfamily T member 2	protein-coding		LOC101928424
chr15-88	chr15	68992855	68993047	+	17.4	0.859	intron (NM_001190456, intron 3 of 11)	intron (NM_001190456, intron 3 of 11)	59109	NM_001324015	10391	Hs.551213	NM_006091	ENSG00000103647	CORO2B	CLIPINC	coronin 2B	protein-coding		LOC105373764
chr7-123	chr7	90384980	90385172	+	17.4	0.875	intron (NM_001287136, intron 3 of 13)	intron (NM_001287136, intron 3 of 13)	45946	NM_001287136	5218	Hs.258576	NM_012395	ENSG00000058091	CDK14	PFTAIRE1|PFTK1	cyclin dependent kinase 14	protein-coding		LOC101929011
chr2-168	chr2	66400895	66401087	+	17.4	0.899	Intergenic	MER130|Unknown?|Unknown?	184469	NR_039938	100616464		NR_039938	ENSG00000264525	MIR4778	-	microRNA 4778	ncRNA		C12orf80
chr1-243	chr1	29063188	29063380	+	17.4	0.67	promoter-TSS (NM_001172828)	promoter-TSS (NM_001172828)	148	NM_016258	51441	Hs.532286	NM_016258	ENSG00000198492	YTHDF2	CAHL|HGRG8|NY-REN-2	YTH N6-methyladenosine RNA binding protein 2	protein-coding		FAM124B
chr1-230	chr1	9170775	9170967	+	17.4	0.702	intron (NM_024980, intron 2 of 3)	intron (NM_024980, intron 2 of 3)	18358	NM_024980	80045	Hs.632367	NM_024980	ENSG00000180758	GPR157	-	G protein-coupled receptor 157	protein-coding		NEMP2
chr16-102	chr16	78133360	78133552	+	17.4	0.705	non-coding (NR_120435, exon 1 of 1)	non-coding (NR_120435, exon 1 of 1)	146	NR_120435	51741	Hs.461453	NM_016373	ENSG00000186153	WWOX	D16S432E|EIEE28|FOR|FRA16D|HHCMA56|PRO0128|SCAR12|SDR41C1|WOX1	WW domain containing oxidoreductase	protein-coding		GLYATL3
chr6-141	chr6	109330821	109331013	+	17.4	0.817	promoter-TSS (NM_001199933)	promoter-TSS (NM_001199933)	-159	NM_001199933	27244	Hs.591336	NM_014454	ENSG00000080546	SESN1	PA26|SEST1	sestrin 1	protein-coding		KLF5
chr15-85	chr15	41849944	41850136	+	17.4	0.735	Intergenic	Intergenic	-1180	NM_006293	7301	Hs.381282	NM_006293	ENSG00000092445	TYRO3	BYK|Dtk|Etk-2|RSE|Rek|Sky|Tif	TYRO3 protein tyrosine kinase	protein-coding		FAM189B
chr16-112	chr16	85833780	85833972	+	17.4	0.808	promoter-TSS (NM_006067)	promoter-TSS (NM_006067)	572	NM_001318797	1327	Hs.433419	NM_001861	ENSG00000131143	COX4I1	COX IV-1|COX4|COX4-1|COXIV|COXIV-1	cytochrome c oxidase subunit 4I1	protein-coding		C2orf49
chr14-88	chr14	76448196	76448388	+	17.4	0.81	promoter-TSS (NM_003239)	promoter-TSS (NM_003239)	73	NM_001329938	7043	Hs.592317	NM_003239	ENSG00000119699	TGFB3	ARVD|ARVD1|LDS5|RNHF|TGF-beta3	transforming growth factor beta 3	protein-coding		LVCAT5
chr6-140	chr6	46040759	46040951	+	17.4	0.938	intron (NM_001114086, intron 1 of 5)	intron (NM_001114086, intron 1 of 5)	7230	NM_001114086	53405	Hs.485489	NM_016929	ENSG00000112782	CLIC5	DFNB102|DFNB103|MST130|MSTP130	chloride intracellular channel 5	protein-coding		NR2E1
chr11-126	chr11	63812643	63812835	+	17.4	0.776	intron (NM_014067, intron 3 of 10)	intron (NM_014067, intron 3 of 10)	-58623	NM_013280	23769	Hs.584876	NM_013280	ENSG00000126500	FLRT1	SPG68	fibronectin leucine rich transmembrane protein 1	protein-coding		LINC01613
chr11-137	chr11	96127006	96127198	+	17.4	0.899	TTS (NM_001261833)	TTS (NM_001261833)	3944	NM_003772	8690	Hs.105940	NM_003772	ENSG00000183340	JRKL	HHMJG	JRK-like	protein-coding		DNM3OS
chr8-95	chr8	105471373	105471565	+	17.4	0.909	intron (NM_001385, intron 1 of 9)	Tigger12A|DNA|TcMar-Tigger	7808	NM_001385	1807	Hs.443161	NM_001385	ENSG00000147647	DPYS	DHP|DHPase	dihydropyrimidinase	protein-coding		CTDSP1
chr1-253	chr1	234735641	234735833	+	17.4	0.678	Intergenic	CpG	9534	NM_001077397	359948	Hs.350268	NM_182972	ENSG00000168264	IRF2BP2	-	interferon regulatory factor 2 binding protein 2	protein-coding		TRIM41
chr1-274	chr1	167905331	167905523	+	17.4	0.657	promoter-TSS (NR_026550)	promoter-TSS (NR_026550)	12	NR_026550	25874	Hs.517768	NM_015415	ENSG00000143158	MPC2	BRP44	mitochondrial pyruvate carrier 2	protein-coding		KAZALD1
chr9-95	chr9	140574268	140574460	+	17.4	0.924	intron (NM_024757, intron 1 of 26)	intron (NM_024757, intron 1 of 26)	60920	NM_001145527	79813	Hs.495511	NM_024757	ENSG00000181090	EHMT1	EUHMTASE1|Eu-HMTase1|FP13812|GLP|GLP1|KMT1D|bA188C12.1	euchromatic histone lysine methyltransferase 1	protein-coding		BRD3
chr14-78	chr14	20811426	20811618	+	17.4	0.629	promoter-TSS (NM_005484)	promoter-TSS (NM_005484)	48	NR_002312	85495	Hs.613102	NR_002312	ENSG00000277209	RPPH1	H1RNA|RPPH1-1	ribonuclease P RNA component H1	ncRNA		TAF3
chr6-157	chr6	155406035	155406227	+	17.4	0.825	Intergenic	Intergenic	-5292	NM_012454	26230	Hs.586279	NM_012454	ENSG00000146426	TIAM2	STEF|TIAM-2	T-cell lymphoma invasion and metastasis 2	protein-coding		NCAPH
chr16-106	chr16	71929132	71929324	+	17.4	0.71	promoter-TSS (NM_001270975)	promoter-TSS (NM_001270975)	-168	NM_001270979	9798	Hs.232194	NM_014761	ENSG00000182149	IST1	OLC1	IST1, ESCRT-III associated factor	protein-coding		MFN2
chr1-244	chr1	38455674	38455866	+	17.4	0.785	promoter-TSS (NM_006802)	promoter-TSS (NM_006802)	12	NM_001320830	10946	Hs.77897	NM_006802	ENSG00000183431	SF3A3	PRP9|PRPF9|SAP61|SF3a60	splicing factor 3a subunit 3	protein-coding		ACVR1
chr22-65	chr22	45080799	45080991	+	17.4	0.728	intron (NM_001198721, intron 2 of 9)	MIRb|SINE|MIR	8207	NM_001198721	55615	Hs.102336	NM_015366	ENSG00000186654	PRR5	FLJ20185k|PP610|PROTOR-1|PROTOR1	proline rich 5	protein-coding		SLC25A36
chr9-97	chr9	139964954	139965146	+	17.4	0.701	promoter-TSS (NM_178448)	promoter-TSS (NM_178448)	-22	NM_178448	89958	Hs.19322	NM_178448	ENSG00000186193	SAPCD2	C9orf140|p42.3	suppressor APC domain containing 2	protein-coding		ZNF91
chr20-76	chr20	24617178	24617370	+	17.4	0.925	intron (NM_024893, intron 3 of 3)	LTR9|LTR|ERV1	166832	NM_001323607	79953	Hs.124638	NM_024893	ENSG00000101463	SYNDIG1	C20orf39|DSPC2|IFITMD5|TMEM90B	synapse differentiation inducing 1	protein-coding		HIBCH
chr5-122	chr5	139017086	139017278	+	17.4	0.642	Intergenic	CpG	-9702	NM_001317201	51523	Hs.189119	NM_016463	ENSG00000171604	CXXC5	CF5|HSPC195|RINF|WID	CXXC finger protein 5	protein-coding		EIF3IP1
chr17-155	chr17	36103572	36103764	+	17.4	0.795	intron (NM_001304286, intron 1 of 6)	CpG	1401	NM_001304286	6928	Hs.191144	NM_000458	ENSG00000275410	HNF1B	FJHN|HNF-1-beta|HNF-1B|HNF1beta|HNF2|HPC11|LF-B3|LFB3|MODY5|TCF-2|TCF2|VHNF1	HNF1 homeobox B	protein-coding		TOP3B
chr13-64	chr13	46366926	46367118	+	17.4	0.857	intron (NM_198849, intron 1 of 1)	intron (NM_198849, intron 1 of 1)	58824	NM_198849	283514	Hs.368483	NM_198849	ENSG00000215475	SIAH3	-	siah E3 ubiquitin protein ligase family member 3	protein-coding		POLE
chr20-67	chr20	44600548	44600740	+	17.4	0.58	intron (NM_022095, intron 1 of 27)	CpG-16708	189	NM_022095	63925	Hs.174193	NM_022095	ENSG00000198026	ZNF335	MCPH10|NIF-1|NIF1|NIF2	zinc finger protein 335	protein-coding		MEMO1
chr1-256	chr1	23098519	23098711	+	17.4	0.831	intron (NM_017449, intron 1 of 15)	intron (NM_017449, intron 1 of 15)	52605	NR_039832	100616391		NR_039832	ENSG00000265422	MIR4684	-	microRNA 4684	ncRNA		LOC339685
chr19-137	chr19	55629065	55629257	+	17.4	0.824	promoter-TSS (NM_017607)	promoter-TSS (NM_017607)	-193	NM_001271618	54776	Hs.631579	NM_017607	ENSG00000125503	PPP1R12C	LENG3|MBS85|p84|p85	protein phosphatase 1 regulatory subunit 12C	protein-coding		LRRC23
chr1-270	chr1	150039374	150039566	+	17.4	0.577	promoter-TSS (NM_001279354)	promoter-TSS (NM_001279354)	120	NM_007259	11311	Hs.443750	NM_007259	ENSG00000136631	VPS45	H1|H1VPS45|SCN5|VPS45A|VPS45B|VPS54A|VSP45|VSP45A	vacuolar protein sorting 45 homolog	protein-coding		MICU2
chr11-122	chr11	112458975	112459167	+	17.4	0.865	Intergenic	Intergenic	-32546	NR_104155	387810	Hs.512255	NR_104155	ENSG00000255484	LOC387810	-	uncharacterized LOC387810	ncRNA		HSPA8
chr15-87	chr15	59587784	59587976	+	17.4	0.831	intron (NM_004998, intron 1 of 27)	MIRc|SINE|MIR	77191	NM_004998	4643	Hs.654506	NM_004998	ENSG00000157483	MYO1E	FSGS6|HuncM-IC|MYO1C	myosin IE	protein-coding		ZNF25
chr11-142	chr11	44596243	44596435	+	17.4	0.897	intron (NM_002231, intron 1 of 9)	L1ME4a|LINE|L1	9198	NM_001024844	3732	Hs.527778	NM_002231	ENSG00000085117	CD82	4F9|C33|GR15|IA4|KAI1|R2|SAR2|ST6|TSPAN27	CD82 molecule	protein-coding		ISL1
chr17-149	chr17	70614534	70614726	+	17.4	0.733	non-coding (NR_033876, exon 3 of 5)	non-coding (NR_033876, exon 3 of 5)	21981	NR_033876	400619	Hs.447555	NR_033876	ENSG00000227036	LINC00511	LCAL5|onco-lncRNA-12	long intergenic non-protein coding RNA 511	ncRNA		FRAT1
chr10-159	chr10	74210027	74210219	+	17.4	0.786	intron (NM_006077, intron 8 of 11)	L2b|LINE|L2	73621	NM_001195519	10367	Hs.524367	NM_006077	ENSG00000107745	MICU1	CALC|CBARA1|EFHA3|MPXPS	mitochondrial calcium uptake 1	protein-coding		MAP3K8
chr10-144	chr10	52384281	52384473	+	17.4	0.697	promoter-TSS (NR_126411)	promoter-TSS (NR_126411)	-334	NR_126411	104355295	Hs.450493	NR_126411		SGMS1-AS1	-	SGMS1 antisense RNA 1	ncRNA		FAM49B
chr2-191	chr2	218785729	218785921	+	17.4	0.849	promoter-TSS (NM_001308022)	promoter-TSS (NM_001308022)	-866	NM_001308022	7145	Hs.471381	NM_022648	ENSG00000079308	TNS1	MST091|MST122|MST127|MSTP091|MSTP122|MSTP127|MXRA6|PPP1R155|TNS	tensin 1	protein-coding		ZNF566
chr12-146	chr12	57620158	57620350	+	17.4	0.782	TTS (NM_007224)	TTS (NM_007224)	-3102	NM_001166356	6472	Hs.741179	NM_005412	ENSG00000182199	SHMT2	GLYA|HEL-S-51e|SHMT	serine hydroxymethyltransferase 2	protein-coding		LOC105374389
chr8-93	chr8	144512978	144513170	+	17.4	0.825	promoter-TSS (NM_201589)	promoter-TSS (NM_201589)	-472	NM_201589	389692	Hs.521914	NM_201589	ENSG00000182759	MAFA	RIPE3b1|hMafA	MAF bZIP transcription factor A	protein-coding		CD47
chr8-99	chr8	101612098	101612290	+	17.4	0.919	intron (NM_152628, intron 9 of 13)	L2a|LINE|L2	-40180	NM_001270379	157567	Hs.530199	NM_198401	ENSG00000186106	ANKRD46	ANK-S|GENX-115279	ankyrin repeat domain 46	protein-coding		ATRNL1
chrX-30	chrX	68544757	68544949	+	17.4	0.831	Intergenic	Intergenic	145453	NR_103715	100996279		NR_103715	ENSG00000215162	LINC00269	CXorf62|NCRNA00269	long intergenic non-protein coding RNA 269	ncRNA		ZBTB20-AS4
chr22-62	chr22	28838257	28838449	+	17.4	0.775	intron (NM_001145418, intron 2 of 22)	intron (NM_001145418, intron 2 of 22)	-17504	NR_106713	102466081		NR_106713	ENSG00000276162	MIR5739	hsa-mir-5739	microRNA 5739	ncRNA		LRRC3B
chr11-143	chr11	64684814	64685006	+	17.4	0.8	promoter-TSS (NM_015104)	promoter-TSS (NM_015104)	-188	NM_015104	23130	Hs.370671	NM_015104	ENSG00000110046	ATG2A	-	autophagy related 2A	protein-coding		C14orf80
chr16-118	chr16	85668736	85668928	+	17.4	0.783	intron (NM_014615, intron 2 of 15)	intron (NM_014615, intron 2 of 15)	21990	NM_001278184	23199	Hs.461647	NM_014615	ENSG00000131149	GSE1	CRHSP24|KIAA0182	Gse1 coiled-coil protein	protein-coding		SNAI2
chr22-71	chr22	34208025	34208217	+	17.4	0.767	intron (NM_133642, intron 1 of 14)	intron (NM_133642, intron 1 of 14)	87149	NR_038949	100506195	Hs.658872	NR_038949	ENSG00000224973	LARGE-AS1	-	LARGE antisense RNA 1	ncRNA		IQCG
chr20-71	chr20	16508813	16509005	+	17.4	0.94	intron (NM_001199865, intron 2 of 24)	intron (NM_001199865, intron 2 of 24)	45170	NM_024704	55614	Hs.101774	NM_024704	ENSG00000089177	KIF16B	C20orf23|KISC20ORF|SNX23	kinesin family member 16B	protein-coding		HACE1
chr2-189	chr2	191885012	191885204	+	17.4	0.692	Intergenic	CpG	-1144	NR_136318	105373805	Hs.570280	NR_136318	ENSG00000231858	LOC105373805	-	uncharacterized LOC105373805	ncRNA		GACAT2
chr3-118	chr3	12705589	12705781	+	17.4	0.663	promoter-TSS (NM_002880)	promoter-TSS (NM_002880)	15	NM_002880	5894	Hs.159130	NM_002880	ENSG00000132155	RAF1	CMD1NN|CRAF|NS5|Raf-1|c-Raf	Raf-1 proto-oncogene, serine/threonine kinase	protein-coding		PUM2
chr10-157	chr10	123943153	123943345	+	17.4	0.865	intron (NM_001291878, intron 1 of 16)	intron (NM_001291878, intron 1 of 16)	20308	NM_206860	10579	Hs.501252	NM_006997	ENSG00000138162	TACC2	AZU-1|ECTACC	transforming acidic coiled-coil containing protein 2	protein-coding		HHEX
chr13-63	chr13	26475860	26476052	+	17.4	0.875	intron (NM_016529, intron 33 of 36)	intron (NM_016529, intron 33 of 36)	149242	NM_001007538	387914	Hs.433791	NM_001007538	ENSG00000180730	SHISA2	C13orf13|PRO28631|TMEM46|WGAR9166|bA398O19.2|hShisa	shisa family member 2	protein-coding		NBR2
chr8-97	chr8	48205529	48205721	+	17.4	0.827	intron (NR_104581, intron 4 of 16)	intron (NR_104581, intron 4 of 16)	32155	NM_001282916	23514	Hs.381058	NM_001080394	ENSG00000164808	SPIDR	KIAA0146	scaffolding protein involved in DNA repair	protein-coding		MIR2117
chr7-125	chr7	5280287	5280479	+	17.4	0.776	Intergenic	Intergenic	26483	NM_001033520	26100	Hs.122363	NM_015610	ENSG00000157954	WIPI2	ATG18B|Atg21|CGI-50|WIPI-2	WD repeat domain, phosphoinositide interacting 2	protein-coding		SYT7
chr11-127	chr11	67981212	67981404	+	17.4	0.651	promoter-TSS (NM_001300907)	promoter-TSS (NM_001300907)	-69	NM_001300908	51111	Hs.632120	NM_016028	ENSG00000110066	KMT5B	CGI-85|CGI85|SUV420H1	lysine methyltransferase 5B	protein-coding		TK1
chr1-248	chr1	90641406	90641598	+	17.4	0.892	Intergenic	Intergenic	180848	NM_182976	284695	Hs.306221	NM_181781	ENSG00000162664	ZNF326	ZAN75|ZIRD|Zfp326|dJ871E2.1	zinc finger protein 326	protein-coding		MIR4673
chr2-186	chr2	121499951	121500143	+	17.4	0.831	Intergenic	Intergenic	-54820	NM_005270	2736	Hs.111867	NM_005270	ENSG00000074047	GLI2	CJS|HPE9|PHS2|THP1|THP2	GLI family zinc finger 2	protein-coding		EPHA4
chr16-104	chr16	24550767	24550959	+	17.4	0.667	promoter-TSS (NM_018703)	promoter-TSS (NM_018703)	-45	NM_032626	5930	Hs.188553	NM_006910	ENSG00000122257	RBBP6	MY038|P2P-R|PACT|RBQ-1|SNAMA	RB binding protein 6, ubiquitin ligase	protein-coding		RPS14P3
chr19-134	chr19	36184764	36184956	+	17.4	0.824	Intergenic	LTR41|LTR|ERVL	-10529	NM_001316902	27033	Hs.99430	NM_014383	ENSG00000011590	ZBTB32	FAXF|FAZF|Rog|TZFP|ZNF538	zinc finger and BTB domain containing 32	protein-coding		DSP
chr2-185	chr2	120283515	120283707	+	17.4	0.855	Intergenic	Intergenic	-1583	NM_002980	6344	Hs.42091	NM_002980	ENSG00000080293	SCTR	SR	secretin receptor	protein-coding		RPL21P44
chr14-74	chr14	68232255	68232447	+	17.4	0.853	intron (NM_015346, intron 32 of 41)	intron (NM_015346, intron 32 of 41)	50955	NM_015346	23503	Hs.98041	NM_015346	ENSG00000072121	ZFYVE26	FYVE-CENT|SPG15	zinc finger FYVE-type containing 26	protein-coding		TGM3
chr11-144	chr11	65149347	65149539	+	17.4	0.612	5' UTR (NM_001278250, exon 1 of 5)	5' UTR (NM_001278250, exon 1 of 5)	414	NM_001278250	283130	Hs.661604	NM_182556	ENSG00000162241	SLC25A45	-	solute carrier family 25 member 45	protein-coding		PSMD3
chr10-155	chr10	21784707	21784899	+	17.4	0.651	TTS (NR_031736)	TTS (NR_031736)	767	NR_031736	100302129		NR_031736	ENSG00000222071	MIR1915	MIRN1915|hsa-mir-1915	microRNA 1915	ncRNA		ABHD17C
chr6-150	chr6	151187313	151187505	+	17.4	0.755	promoter-TSS (NM_001242768)	promoter-TSS (NM_001242768)	-60	NM_001242768	25902	Hs.591343	NM_015440	ENSG00000120254	MTHFD1L	FTHFSDC1|MTC1THFS|dJ292B18.2	methylenetetrahydrofolate dehydrogenase (NADP+ dependent) 1-like	protein-coding		NPHP1
chr13-68	chr13	24733583	24733775	+	17.4	0.918	intron (NM_001286792, intron 3 of 14)	L1MC2|LINE|L1	-1176	NM_153023	221178	Hs.434298	NM_153023	ENSG00000182957	SPATA13	ARHGEF29|ASEF2	spermatogenesis associated 13	protein-coding		NARFL
chr2-174	chr2	28615734	28615926	+	17.4	0.728	promoter-TSS (NM_005253)	promoter-TSS (NM_005253)	51	NM_005253	2355	Hs.220971	NM_005253	ENSG00000075426	FOSL2	FRA2	FOS like 2, AP-1 transcription factor subunit	protein-coding		SMPD2
chr15-90	chr15	31195910	31196102	+	17.4	0.687	promoter-TSS (NM_001146096)	promoter-TSS (NM_001146096)	-49	NM_001146095	22909	Hs.584863	NM_014967	ENSG00000198690	FAN1	KIAA1018|KMIN|MTMR15|hFAN1	FANCD2 and FANCI associated nuclease 1	protein-coding		VCAM1
chr11-152	chr11	67236785	67236977	+	17.4	0.711	promoter-TSS (NM_001078650)	promoter-TSS (NM_001078650)	-133	NR_073410	80194	Hs.288761	NM_025124	ENSG00000172663	TMEM134	-	transmembrane protein 134	protein-coding		TRAPPC9
chr4-99	chr4	187057999	187058191	+	17.4	0.853	Intergenic	(TC)n|Simple_repeat|Simple_repeat	-7900	NM_015398	25854	Hs.744961	NM_015398	ENSG00000109794	FAM149A	MST119|MSTP119	family with sequence similarity 149 member A	protein-coding		C19orf66
chr17-131	chr17	1901358	1901550	+	17.4	0.686	intron (NM_178568, intron 1 of 1)	CpG	-19556	NR_135642	105371485	Hs.655867	NR_135642	ENSG00000228133	LOC105371485	-	uncharacterized LOC105371485	ncRNA		MIR3692
chr12-147	chr12	66136048	66136240	+	17.4	0.69	Intergenic	CpG	-82096	NM_001300919	8091	Hs.505924	NM_003483	ENSG00000149948	HMGA2	BABL|HMGI-C|HMGIC|LIPO|STQTL9	high mobility group AT-hook 2	protein-coding		SH2B3
chr2-178	chr2	109233417	109233609	+	17.4	0.842	intron (NM_001193482, intron 1 of 9)	intron (NM_001193482, intron 1 of 9)	-4189	NM_001193484	3987	Hs.597715	NM_004987	ENSG00000169756	LIMS1	PINCH|PINCH-1|PINCH1	LIM zinc finger domain containing 1	protein-coding		KBTBD8
chr1-239	chr1	7594160	7594352	+	17.4	0.825	intron (NM_015215, intron 6 of 22)	intron (NM_015215, intron 6 of 22)	-237073	NM_004781	9341	Hs.66708	NM_004781	ENSG00000049245	VAMP3	CEB	vesicle associated membrane protein 3	protein-coding		SLC4A2
chr15-76	chr15	45466398	45466590	+	17.4	0.84	intron (NM_138356, intron 4 of 7)	intron (NM_138356, intron 4 of 7)	6911	NM_001301171	90525	Hs.310399	NM_138356	ENSG00000138606	SHF	-	Src homology 2 domain containing F	protein-coding		SLC24A4
chr6-147	chr6	47002871	47003063	+	17.4	0.913	intron (NM_153840, intron 1 of 14)	intron (NM_153840, intron 1 of 14)	7132	NM_025048	266977	Hs.733762	NM_025048	ENSG00000153292	ADGRF1	GPR110|KPG_012|PGR19|hGPCR36	adhesion G protein-coupled receptor F1	protein-coding		KIF21A
chr7-121	chr7	30935714	30935906	+	17.4	0.753	Intergenic	Intergenic	-15499	NM_001329872	358	Hs.76152	NM_000385	ENSG00000240583	AQP1	AQP-CHIP|CHIP28|CO	aquaporin 1 (Colton blood group)	protein-coding		NEK7
chr13-66	chr13	93015068	93015260	+	17.4	0.853	intron (NM_004466, intron 7 of 7)	L1MEc|LINE|L1	-10704	NR_120382	100873970	Hs.567269	NR_120382		GPC5-AS2	-	GPC5 antisense RNA 2	ncRNA		RSC1A1
chr7-135	chr7	65605997	65606189	+	17.1	0.853	intron (NM_001142414, intron 3 of 4)	intron (NM_001142414, intron 3 of 4)	26288	NM_001040647	27297	Hs.300684	NM_014478	ENSG00000241258	CRCP	CGRP-RCP|CGRPRCP|RCP|RCP9	CGRP receptor component	protein-coding		AIM1L
chr19-122	chr19	4791564	4791756	+	17.1	0.614	promoter-TSS (NM_018708)	promoter-TSS (NM_018708)	-68	NM_018708	55527	Hs.515082	NM_018708	ENSG00000141965	FEM1A	EPRAP	fem-1 homolog A	protein-coding		LOC646241
chr9-101	chr9	32968471	32968663	+	17.1	0.855	Intergenic	Intergenic	33007	NR_036579	54840	Hs.20158	NM_017692	ENSG00000137074	APTX	AOA|AOA1|AXA1|EAOH|EOAHA|FHA-HIT	aprataxin	protein-coding		MIR326
chr14-98	chr14	104387889	104388081	+	17.1	0.663	promoter-TSS (NM_001127393)	promoter-TSS (NM_001127393)	-82	NM_001127393	9556	Hs.109052	NM_004894	ENSG00000156411	C14orf2	MP68|PLPM	chromosome 14 open reading frame 2	protein-coding		LOC105373021
chr10-164	chr10	48361556	48361748	+	17.1	0.784	intron (NM_001346934, intron 2 of 2)	(TG)n|Simple_repeat|Simple_repeat	6628	NM_001346935	118738	Hs.27788	NM_153034	ENSG00000265763	ZNF488	-	zinc finger protein 488	protein-coding		PLLP
chr15-95	chr15	37393693	37393885	+	17.1	0.642	promoter-TSS (NM_002399)	promoter-TSS (NM_002399)	-289	NM_001220482	4212	Hs.510989	NM_002399	ENSG00000134138	MEIS2	HsT18361|MRG1	Meis homeobox 2	protein-coding		LOC400464
chr2-196	chr2	196933044	196933236	+	17.1	0.759	intron (NM_018897, intron 1 of 64)	intron (NM_018897, intron 1 of 64)	396	NM_018897	56171	Hs.97403	NM_018897	ENSG00000118997	DNAH7	-	dynein axonemal heavy chain 7	protein-coding		DLG1
chr4-105	chr4	109022733	109022925	+	17.1	0.792	intron (NM_001130713, intron 3 of 10)	intron (NM_001130713, intron 3 of 10)	65124	NM_001166119	51176	Hs.743478	NM_016269	ENSG00000138795	LEF1	LEF-1|TCF10|TCF1ALPHA|TCF7L3	lymphoid enhancer binding factor 1	protein-coding		LOC101927196
chr20-74	chr20	1099049	1099241	+	17.1	0.722	promoter-TSS (NM_001323408)	promoter-TSS (NM_001323408)	-54	NR_136535	105372493		NR_136535	ENSG00000276026	LOC105372493	-	uncharacterized LOC105372493	ncRNA		ATG101
chr15-91	chr15	37403375	37403567	+	17.1	0.744	Intergenic	Intergenic	-9971	NM_001220482	4212	Hs.510989	NM_002399	ENSG00000134138	MEIS2	HsT18361|MRG1	Meis homeobox 2	protein-coding		KIAA0319
chr1-293	chr1	204062490	204062682	+	17.1	0.761	intron (NM_005686, intron 1 of 13)	intron (NM_005686, intron 1 of 13)	20340	NM_005686	9580	Hs.201671	NM_005686	ENSG00000143842	SOX13	ICA12|Sox-13	SRY-box 13	protein-coding		BUB1B
chr5-143	chr5	137799782	137799974	+	17.1	0.616	Intergenic	CpG	-1303	NM_001964	1958	Hs.326035	NM_001964	ENSG00000120738	EGR1	AT225|G0S30|KROX-24|NGFI-A|TIS8|ZIF-268|ZNF225	early growth response 1	protein-coding		MAP3K7CL
chr19-111	chr19	6425190	6425382	+	17.1	0.579	promoter-TSS (NM_003685)	promoter-TSS (NM_003685)	-464	NM_003685	8570	Hs.727344	NM_003685	ENSG00000088247	KHSRP	FBP2|FUBP2|KSRP	KH-type splicing regulatory protein	protein-coding		HSD52
chr15-89	chr15	70458281	70458473	+	17.1	0.741	Intergenic	Intergenic	-68121	NM_005078	7090	Hs.287362	NM_005078	ENSG00000140332	TLE3	ESG|ESG3|GRG3|HsT18976	transducin like enhancer of split 3	protein-coding		DNAJA2
chr11-149	chr11	8985830	8986022	+	17.1	0.629	promoter-TSS (NR_073431)	promoter-TSS (NR_073431)	-296	NR_073431	493900	Hs.591981	NR_073431	ENSG00000254860	TMEM9B-AS1	C11orf18	TMEM9B antisense RNA 1	ncRNA		FOXP4-AS1
chr9-98	chr9	14316124	14316316	+	17.1	0.674	intron (NM_001190738, intron 1 of 8)	intron (NM_001190738, intron 1 of 8)	-2175	NM_001190737	4781	Hs.644095	NM_005596	ENSG00000147862	NFIB	CTF|HMGIC/NFIB|NF-I/B|NF1-B|NFI-B|NFI-RED|NFIB2|NFIB3	nuclear factor I B	protein-coding		FAM127C
chr2-176	chr2	70417931	70418123	+	17.1	0.676	intron (NM_017880, intron 1 of 9)	CpG	124	NM_017880	54980	Hs.720049	NM_017880	ENSG00000115998	C2orf42	-	chromosome 2 open reading frame 42	protein-coding		MCF2L-AS1
chr20-77	chr20	48828143	48828335	+	17.1	0.792	Intergenic	L1ME3|LINE|L1	-19633	NR_125739	101927559	Hs.442486	NR_125739	ENSG00000277449	CEBPB-AS1	-	CEBPB antisense RNA 1	ncRNA		PWWP2B
chr11-151	chr11	63849339	63849531	+	17.1	0.725	intron (NM_014067, intron 3 of 10)	intron (NM_014067, intron 3 of 10)	-21927	NM_013280	23769	Hs.584876	NM_013280	ENSG00000126500	FLRT1	SPG68	fibronectin leucine rich transmembrane protein 1	protein-coding		PPIL4
chr11-150	chr11	59578143	59578335	+	17.1	0.729	5' UTR (NM_017840, exon 1 of 4)	5' UTR (NM_017840, exon 1 of 4)	106	NM_017840	54948	Hs.530734	NM_017840	ENSG00000166902	MRPL16	L16mt|MRP-L16|PNAS-111	mitochondrial ribosomal protein L16	protein-coding		EIF2D
chr2-188	chr2	133174082	133174274	+	17.1	0.718	promoter-TSS (NM_001508)	promoter-TSS (NM_001508)	31	NM_001508	2863	Hs.432395	NM_001508	ENSG00000183840	GPR39	-	G protein-coupled receptor 39	protein-coding		NOL9
chr1-269	chr1	109655932	109656124	+	17.1	0.756	promoter-TSS (NM_001267048)	promoter-TSS (NM_001267048)	451	NM_001122961	127003	Hs.446962	NM_001122961	ENSG00000179902	C1orf194	-	chromosome 1 open reading frame 194	protein-coding		CFL1
chr2-175	chr2	43206796	43206988	+	17.1	0.713	Intergenic	Intergenic	59790	NR_110585	102723854	Hs.570165	NR_110585	ENSG00000231826	LINC01819	-	long intergenic non-protein coding RNA 1819	ncRNA		CLP1
chr21-33	chr21	45006080	45006272	+	17.1	0.815	intron (NM_007031, intron 8 of 8)	Plat_L3|LINE|CR1	23694	NR_106718	102464825		NR_106718	ENSG00000278433	MIR6070	hsa-mir-6070	microRNA 6070	ncRNA		TRIB1
chr2-197	chr2	202861404	202861596	+	17.1	0.713	Intergenic	Intergenic	-37810	NM_003507	8324	Hs.173859	NM_003507	ENSG00000155760	FZD7	FzE3	frizzled class receptor 7	protein-coding		CDC25B
chr6-143	chr6	160211334	160211526	+	17.1	0.819	promoter-TSS (NM_030752)	promoter-TSS (NM_030752)	-48	NM_014161	29074	Hs.416998	NM_014161	ENSG00000112110	MRPL18	HSPC071|L18mt|MRP-L18	mitochondrial ribosomal protein L18	protein-coding		ETV6
chr22-64	chr22	40742249	40742441	+	17.1	0.667	promoter-TSS (NM_001317923)	promoter-TSS (NM_001317923)	-159	NM_001123378	158	Hs.75527	NM_000026	ENSG00000239900	ADSL	AMPS|ASASE|ASL	adenylosuccinate lyase	protein-coding		ZNF461
chr16-117	chr16	81817781	81817973	+	17.1	0.867	intron (NM_002661, intron 1 of 32)	intron (NM_002661, intron 1 of 32)	5014	NM_002661	5336	Hs.372303	NM_002661	ENSG00000197943	PLCG2	APLAID|FCAS3|PLC-IV|PLC-gamma-2	phospholipase C gamma 2	protein-coding		SLC33A1
chr8-98	chr8	90847752	90847944	+	17.1	0.909	Intergenic	Intergenic	-66248	NM_004337	734	Hs.436445	NM_004337	ENSG00000164823	OSGIN2	C8orf1|hT41	oxidative stress induced growth inhibitor family member 2	protein-coding		MAD2L1
chr14-93	chr14	95065372	95065564	+	17.1	0.694	Intergenic	Intergenic	-13246	NM_001085	12	Hs.534293	NM_001085	ENSG00000196136	SERPINA3	AACT|ACT|GIG24|GIG25	serpin family A member 3	protein-coding		LINC01018
chr12-142	chr12	93323245	93323437	+	17.1	0.701	promoter-TSS (NM_003566)	promoter-TSS (NM_003566)	-234	NM_003566	8411	Hs.567367	NM_003566	ENSG00000102189	EEA1	MST105|MSTP105|ZFYVE2	early endosome antigen 1	protein-coding		DPH3
chr7-139	chr7	133033069	133033261	+	17.1	0.831	intron (NM_001037126, intron 5 of 9)	intron (NM_001037126, intron 5 of 9)	57530	NR_106749	102465139		NR_106749	ENSG00000276137	MIR6133	hsa-mir-6133	microRNA 6133	ncRNA		IGF2BP3
chr1-288	chr1	114355132	114355324	+	17.1	0.667	promoter-TSS (NM_018364)	promoter-TSS (NM_018364)	-6	NR_125965	100287722	Hs.664669	NR_037864	ENSG00000226167	AP4B1-AS1	-	AP4B1 antisense RNA 1	ncRNA		LINC01451
chr12-149	chr12	112279769	112279961	+	17.1	0.733	promoter-TSS (NM_003668)	promoter-TSS (NM_003668)	-167	NM_003668	8550	Hs.333120	NM_003668	ENSG00000089022	MAPKAPK5	MAPKAP-K5|MK-5|MK5|PRAK	mitogen-activated protein kinase-activated protein kinase 5	protein-coding		HIST2H2AB
chr7-120	chr7	1753479	1753671	+	17.1	0.782	intron (NM_001128636, intron 1 of 1)	CpG	4777	NM_001128636	392617	Hs.42896	NM_001128636	ENSG00000225968	ELFN1	PPP1R28	extracellular leucine rich repeat and fibronectin type III domain containing 1	protein-coding		CDKAL1
chr5-144	chr5	167747856	167748048	+	17.1	0.785	intron (NM_015238, intron 1 of 22)	intron (NM_015238, intron 1 of 22)	28887	NM_001161662	23286	Hs.484047	NM_015238	ENSG00000113645	WWC1	HBEBP3|HBEBP36|KIBRA|MEMRYQTL|PPP1R168	WW and C2 domain containing 1	protein-coding		ASIC4
chr15-83	chr15	40846283	40846475	+	17.1	0.707	intron (NM_052849, intron 3 of 3)	intron (NM_052849, intron 3 of 3)	10877	NM_001080791	90416	Hs.654661	NM_052849	ENSG00000128891	C15orf57	CCDC32	chromosome 15 open reading frame 57	protein-coding		FAM84B
chr1-280	chr1	9487949	9488141	+	17.1	0.827	intron (NR_104622, intron 1 of 1)	intron (NR_104622, intron 1 of 1)	930	NR_104623	100506022	Hs.131775	NR_104622		LOC100506022	-	uncharacterized LOC100506022	ncRNA		RPL26
chr17-158	chr17	43225968	43226160	+	17.1	0.664	5' UTR (NM_006460, exon 1 of 1)	5' UTR (NM_006460, exon 1 of 1)	1380	NM_006460	10614	Hs.586945	NM_006460	ENSG00000186834	HEXIM1	CLP1|EDG1|HIS1|MAQ1	hexamethylene bisacetamide inducible 1	protein-coding		RARG
chr19-132	chr19	511330	511522	+	17.1	0.671	intron (NM_033513, intron 1 of 1)	intron (NM_033513, intron 1 of 1)	3929	NM_033513	91978	Hs.369613	NM_033513	ENSG00000141933	TPGS1	C19orf20|GTRGEO22|PGs1	tubulin polyglutamylase complex subunit 1	protein-coding		LINC01994
chr13-67	chr13	103498161	103498353	+	17.1	0.663	promoter-TSS (NM_000123)	promoter-TSS (NM_000123)	66	NM_000123	2073	Hs.258429	NM_000123	ENSG00000134899	ERCC5	COFS3|ERCC5-201|ERCM2|UVDR|XPG|XPGC	ERCC excision repair 5, endonuclease	protein-coding		CA4
chr11-135	chr11	68959728	68959920	+	17.1	0.797	Intergenic	Intergenic	-20794	NR_104161	338694	Hs.564235	NR_104161	ENSG00000261070	LOC338694	-	uncharacterized LOC338694	ncRNA		SMARCA1
chr6-156	chr6	143267492	143267684	+	17.1	0.663	Intergenic	CpG-22589	-1250	NM_006734	3097	Hs.510172	NM_006734	ENSG00000010818	HIVEP2	HIV-EP2|MBP-2|MIBP1|MRD43|SHN2|ZAS2|ZNF40B	human immunodeficiency virus type I enhancer binding protein 2	protein-coding		TRAF3IP2-AS1
chr13-69	chr13	46529134	46529326	+	17.1	0.939	3' UTR (NM_001330567, exon 19 of 19)	3' UTR (NM_001330567, exon 19 of 19)	97683	NM_015070	23091	Hs.136102	NM_015070	ENSG00000123200	ZC3H13	KIAA0853	zinc finger CCCH-type containing 13	protein-coding		CWC22
chr19-125	chr19	46234153	46234345	+	17.1	0.733	promoter-TSS (NM_001080469)	promoter-TSS (NM_001080469)	-98	NM_001080469	23403	Hs.128702	NM_001080469	ENSG00000177051	FBXO46	20D7-FC4|FBXO34L|Fbx46	F-box protein 46	protein-coding		PLXNA2
chr6-159	chr6	35995230	35995422	+	17.1	0.705	promoter-TSS (NM_139014)	promoter-TSS (NM_139014)	-128	NM_139012	1432	Hs.485233	NM_001315	ENSG00000112062	MAPK14	CSBP|CSBP1|CSBP2|CSPB1|EXIP|Mxi2|PRKM14|PRKM15|RK|SAPK2A|p38|p38ALPHA	mitogen-activated protein kinase 14	protein-coding		COG2
chr15-84	chr15	42248489	42248681	+	17.1	0.855	intron (NM_139265, intron 1 of 5)	intron (NM_139265, intron 1 of 5)	16170	NM_139265	30844	Hs.143703	NM_139265	ENSG00000103966	EHD4	PAST4	EH domain containing 4	protein-coding		WBSCR17
chr3-130	chr3	157335895	157336087	+	17.1	0.926	Intergenic	Intergenic	74858	NM_001130002	152078	Hs.259046	NM_001099777	ENSG00000174899	PQLC2L	C3orf55	PQ loop repeat containing 2 like	protein-coding		GGA1
chr1-282	chr1	33225131	33225323	+	17.1	0.687	intron (NM_020888, intron 1 of 6)	intron (NM_020888, intron 1 of 6)	-6008	NM_001198973	57648	Hs.591502	NM_020888	ENSG00000162522	KIAA1522	-	KIAA1522	protein-coding		RCOR3
chr9-96	chr9	114546329	114546521	+	17.1	0.897	promoter-TSS (NM_173521)	promoter-TSS (NM_173521)	-646	NM_173521	158401	Hs.428209	NM_173521	ENSG00000165181	C9orf84	-	chromosome 9 open reading frame 84	protein-coding		UNC13B
chr22-73	chr22	27441495	27441687	+	17.1	0.765	Intergenic	Intergenic	14889	NM_001318329	284898	Hs.350813	NM_001318329		LOC284898	-	uncharacterized LOC284898	protein-coding		SLC27A3
chr14-94	chr14	96562215	96562407	+	17.1	0.75	Intergenic	Intergenic	56650	NM_001289139	56967	Hs.6434	NM_020215	ENSG00000227051	C14orf132	C14orf88	chromosome 14 open reading frame 132	protein-coding		ZNF280D
chr1-266	chr1	23114774	23114966	+	17.1	0.897	intron (NM_017449, intron 3 of 15)	intron (NM_017449, intron 3 of 15)	68860	NR_039832	100616391		NR_039832	ENSG00000265422	MIR4684	-	microRNA 4684	ncRNA		JMJD4
chr19-151	chr19	56165118	56165310	+	17.1	0.625	promoter-TSS (NM_007279)	promoter-TSS (NM_007279)	-202	NM_001012478	11338	Hs.528007	NM_007279	ENSG00000063244	U2AF2	U2AF65	U2 small nuclear RNA auxiliary factor 2	protein-coding		MIR1303
chr16-114	chr16	48886984	48887176	+	17.1	0.924	Intergenic	Intergenic	-242960	NM_153029	9683	Hs.511839	NM_153029	ENSG00000102921	N4BP1	-	NEDD4 binding protein 1	protein-coding		KCND1
chr2-182	chr2	31138379	31138571	+	17.1	0.896	intron (NM_001329097, intron 11 of 12)	intron (NM_001329097, intron 11 of 12)	-108164	NM_144575	92291	Hs.660911	NM_144575	ENSG00000162949	CAPN13	-	calpain 13	protein-coding		AGRN
chr12-153	chr12	53607194	53607386	+	17.1	0.8	exon (NM_001243730, exon 7 of 9)	exon (NM_001243730, exon 7 of 9)	-6199	NM_000889	3695	Hs.654470	NM_000889	ENSG00000139626	ITGB7	-	integrin subunit beta 7	protein-coding		GRM7-AS1
chr20-72	chr20	48833174	48833366	+	17.1	0.833	Intergenic	Intergenic	-24664	NR_125739	101927559	Hs.442486	NR_125739	ENSG00000277449	CEBPB-AS1	-	CEBPB antisense RNA 1	ncRNA		SERTAD2
chr13-62	chr13	35141784	35141976	+	17.1	0.762	intron (NR_047036, intron 1 of 2)	LTR22A|LTR|ERVK	72942	NR_047036	100874179	Hs.569253	NR_047036	ENSG00000225179	LINC00457	-	long intergenic non-protein coding RNA 457	ncRNA		RBM15B
chr8-102	chr8	80742528	80742720	+	17.1	0.785	intron (NR_110954, intron 2 of 5)	intron (NR_110954, intron 2 of 5)	41348	NR_110954	101927040	Hs.350876	NR_110954	ENSG00000249328	LOC101927040	-	uncharacterized LOC101927040	ncRNA		PDE4D
chr15-86	chr15	49338669	49338861	+	17.1	0.694	promoter-TSS (NM_014701)	promoter-TSS (NM_014701)	-5	NM_014701	9728	Hs.9997	NM_014701	ENSG00000138593	SECISBP2L	SBP2L|SLAN	SECIS binding protein 2 like	protein-coding		KCNAB1-AS2
chr2-193	chr2	86668159	86668351	+	17.1	0.699	promoter-TSS (NM_018433)	promoter-TSS (NM_018433)	-16	NM_018433	55818	Hs.557425	NM_018433	ENSG00000115548	KDM3A	JHDM2A|JHMD2A|JMJD1|JMJD1A|TSGA	lysine demethylase 3A	protein-coding		GTF3C6
chr12-162	chr12	120759330	120759522	+	17.1	0.756	TTS (NM_000928)	TTS (NM_000928)	6166	NM_000928	5319	Hs.992	NM_000928	ENSG00000170890	PLA2G1B	PLA2|PLA2A|PPLA2	phospholipase A2 group IB	protein-coding		ZKSCAN5
chr8-103	chr8	125053579	125053771	+	17.1	0.87	promoter-TSS (NR_040044)	promoter-TSS (NR_040044)	-652	NR_040044	439941	Hs.683919	NM_001038706	ENSG00000181171	FER1L6-AS1	C8orf54	FER1L6 antisense RNA 1	ncRNA		LTF
chr12-123	chr12	75724066	75724258	+	17.1	0.778	promoter-TSS (NM_032606)	promoter-TSS (NM_032606)	-326	NM_001286547	84698	Hs.733835	NM_032606	ENSG00000180881	CAPS2	UG0636c06	calcyphosine 2	protein-coding		CAPZA2
chr11-153	chr11	72853399	72853591	+	17.1	0.66	promoter-TSS (NM_014824)	promoter-TSS (NM_014824)	-352	NM_014824	9873	Hs.744959	NM_014824	ENSG00000137478	FCHSD2	NWK|SH3MD3	FCH and double SH3 domains 2	protein-coding		C19orf60
chr6-145	chr6	33822578	33822770	+	17.1	0.691	Intergenic	Intergenic	42010	NR_038989	100507584	Hs.547104	NR_038989	ENSG00000249346	LINC01016	-	long intergenic non-protein coding RNA 1016	ncRNA		SIVA1
chr17-159	chr17	45741743	45741935	+	17.1	0.929	intron (NM_002265, intron 8 of 21)	intron (NM_002265, intron 8 of 21)	13277	NM_001276453	3837	Hs.532793	NM_002265	ENSG00000108424	KPNB1	IMB1|IPO1|IPOB|Impnb|NTF97	karyopherin subunit beta 1	protein-coding		LINC01033
chr4-100	chr4	187491492	187491684	+	17.1	0.802	Intergenic	Intergenic	-14867	NM_005958	4543	Hs.243467	NM_005958	ENSG00000168412	MTNR1A	MEL-1A-R|MT1	melatonin receptor 1A	protein-coding		LOC101928519
chr19-143	chr19	3626817	3627009	+	17.1	0.719	promoter-TSS (NM_001080543)	promoter-TSS (NM_001080543)	-100	NM_001080543	58509	Hs.128425	NM_021231	ENSG00000105298	CACTIN	C19orf29|NY-REN-24|fSAPc	cactin, spliceosome C complex subunit	protein-coding		HOXB2
chr9-93	chr9	19431661	19431853	+	17.1	0.791	intron (NM_001010887, intron 3 of 5)	intron (NM_001010887, intron 3 of 5)	22832	NM_001010887	340485	Hs.41379	NM_001010887	ENSG00000177076	ACER2	ALKCDase2|ASAH3L	alkaline ceramidase 2	protein-coding		HABP2
chr12-155	chr12	1059095	1059287	+	17.1	0.65	promoter-TSS (NM_001297421)	promoter-TSS (NM_001297421)	-303	NM_134424	5893	Hs.410355	NM_134422	ENSG00000002016	RAD52	-	RAD52 homolog, DNA repair protein	protein-coding		SCAI
chr1-247	chr1	68759645	68759837	+	17.1	0.775	Intergenic	Intergenic	-61457	NM_024911	79971	Hs.647659	NM_024911	ENSG00000116729	WLS	C1orf139|EVI|GPR177|MRP|mig-14	wntless Wnt ligand secretion mediator	protein-coding		DNAJC27-AS1
chr12-148	chr12	107168171	107168363	+	17.1	0.574	promoter-TSS (NM_001330145)	promoter-TSS (NM_001330145)	-67	NM_001330145	55188	Hs.131306	NM_018157	ENSG00000111785	RIC8B	RIC8|hSyn	RIC8 guanine nucleotide exchange factor B	protein-coding		SCRN3
chr3-128	chr3	48470066	48470258	+	17.1	0.762	intron (NM_001130082, intron 1 of 37)	intron (NM_001130082, intron 1 of 37)	710	NM_002673	5364	Hs.476209	NM_002673	ENSG00000164050	PLXNB1	PLEXIN-B1|PLXN5|SEP	plexin B1	protein-coding		PRSS27
chr12-159	chr12	68041898	68042090	+	17.1	0.656	promoter-TSS (NM_006482)	promoter-TSS (NM_006482)	-518	NM_006482	8445	Hs.173135	NM_003583	ENSG00000127334	DYRK2	-	dual specificity tyrosine phosphorylation regulated kinase 2	protein-coding		ASB9P1
chr6-154	chr6	91426138	91426330	+	17.1	0.891	Intergenic	Intergenic	-129214	NM_145333	6885	Hs.594838	NM_003188	ENSG00000135341	MAP3K7	CSCF|FMD2|MEKK7|TAK1|TGF1a	mitogen-activated protein kinase kinase kinase 7	protein-coding		VPS37D
chr8-101	chr8	37707384	37707576	+	17.1	0.816	promoter-TSS (NM_018310)	promoter-TSS (NM_018310)	-49	NM_018310	55290	Hs.709301	NM_018310	ENSG00000104221	BRF2	BRFU|TFIIIB50	BRF2, RNA polymerase III transcription initiation factor subunit	protein-coding		MIR6723
chr16-115	chr16	70285877	70286069	+	17.1	0.685	promoter-TSS (NM_058219)	promoter-TSS (NM_058219)	-140	NM_058219	118460	Hs.660633	NM_058219	ENSG00000223496	EXOSC6	EAP4|MTR3|Mtr3p|hMtr3p|p11	exosome component 6	protein-coding		MIR4729
chr3-135	chr3	61550339	61550531	+	17.1	0.843	intron (NM_002841, intron 1 of 29)	CpG	3192	NM_002841	5793	Hs.595541	NM_002841	ENSG00000144724	PTPRG	HPTPG|PTPG|R-PTP-GAMMA|RPTPG	protein tyrosine phosphatase, receptor type G	protein-coding		ZNF629
chr2-190	chr2	202316198	202316390	+	17.1	0.67	promoter-TSS (NM_001206864)	promoter-TSS (NM_001206864)	25	NM_015049	66008	Hs.152774	NM_015049	ENSG00000115993	TRAK2	ALS2CR3|CALS-C|GRIF-1|GRIF1|MILT2|OIP98	trafficking kinesin protein 2	protein-coding		IRAK1BP1
chr1-242	chr1	28879364	28879556	+	17.1	0.703	promoter-TSS (NR_003109)	promoter-TSS (NR_003109)	-69	NR_003109	54952	Hs.533626	NM_017846	ENSG00000180098	TRNAU1AP	PRO1902|SECP43|TRSPAP1	tRNA selenocysteine 1 associated protein 1	protein-coding		MKL2
chr19-138	chr19	56111412	56111604	+	17.1	0.767	promoter-TSS (NM_032836)	promoter-TSS (NM_032836)	-198	NM_153219	147807	Hs.440291	NM_153219	ENSG00000171443	ZNF524	-	zinc finger protein 524	protein-coding		MIR593
chr7-124	chr7	99698211	99698403	+	17.1	0.731	promoter-TSS (NM_182776)	promoter-TSS (NM_182776)	96	NM_182776	4176	Hs.438720	NM_005916	ENSG00000166508	MCM7	CDC47|MCM2|P1.1-MCM3|P1CDC47|P85MCM|PNAS146|PPP1R104	minichromosome maintenance complex component 7	protein-coding		TMEM171
chr1-276	chr1	183441162	183441354	+	17.1	0.708	promoter-TSS (NR_040063)	promoter-TSS (NR_040063)	-141	NR_040063	284649	Hs.127384	NR_040063	ENSG00000232860	SMG7-AS1	DKFZP564C196	SMG7 antisense RNA 1	ncRNA		GDF15
chr18-63	chr18	19764809	19765001	+	17.1	0.814	intron (NM_005257, intron 6 of 6)	intron (NM_005257, intron 6 of 6)	15507	NM_005257	2627	Hs.514746	NM_005257	ENSG00000141448	GATA6	-	GATA binding protein 6	protein-coding		UBE2A
chr1-272	chr1	153669852	153670044	+	17.1	0.802	Intergenic	Intergenic	-7679	NR_107050	102466879		NR_107050	ENSG00000274940	MIR8083	hsa-mir-8083	microRNA 8083	ncRNA		ACSM1
chr22-68	chr22	24552906	24553098	+	17.1	0.678	intron (NM_001199281, intron 29 of 36)	intron (NM_001199281, intron 29 of 36)	-24442	NM_019601	56241	Hs.131819	NM_019601	ENSG00000099994	SUSD2	BK65A6.2	sushi domain containing 2	protein-coding		SPEN
chr19-145	chr19	11639968	11640160	+	17.1	0.617	promoter-TSS (NM_001243204)	promoter-TSS (NM_001243204)	-77	NM_001142464	51295	Hs.515146	NM_016581	ENSG00000130159	ECSIT	SITPEC	ECSIT signalling integrator	protein-coding		PRSS8
chr4-102	chr4	174851742	174851934	+	17.1	0.808	Intergenic	Intergenic	289711	NR_125896	101928509	Hs.147719	NR_125896	ENSG00000248174	LOC101928509	-	uncharacterized LOC101928509	ncRNA		SLC30A8
chr6-149	chr6	138725291	138725483	+	17.1	0.73	promoter-TSS (NM_001326381)	promoter-TSS (NM_001326381)	51	NM_001326381	23593	Hs.486589	NM_014320	ENSG00000051620	HEBP2	C6ORF34B|C6orf34|PP23|SOUL	heme binding protein 2	protein-coding		RBM14
chr12-139	chr12	52641297	52641489	+	17.1	0.71	intron (NM_005556, intron 7 of 8)	intron (NM_005556, intron 7 of 8)	14439	NM_005556	3855	Hs.411501	NM_005556	ENSG00000135480	KRT7	CK7|K2C7|K7|SCL	keratin 7	protein-coding		MYLIP
chr19-123	chr19	34745162	34745354	+	17.1	0.725	promoter-TSS (NM_014686)	promoter-TSS (NM_014686)	-198	NM_014686	9710	Hs.330073	NM_014686	ENSG00000166398	KIAA0355	-	KIAA0355	protein-coding		ATP9B
chr4-98	chr4	26454282	26454474	+	17.1	0.71	Intergenic	Intergenic	37664	NM_000730	886	Hs.129	NM_000730	ENSG00000163394	CCKAR	CCK-A|CCK1-R|CCK1R|CCKRA	cholecystokinin A receptor	protein-coding		RILPL1
chr6-164	chr6	160147975	160148167	+	17.1	0.588	promoter-TSS (NM_001270533)	promoter-TSS (NM_001270533)	41	NM_004906	9589	Hs.446091	NM_004906	ENSG00000146457	WTAP	Mum2	Wilms tumor 1 associated protein	protein-coding		NAV2
chr3-131	chr3	159710450	159710642	+	17.1	0.861	intron (NM_000882, intron 2 of 6)	intron (NM_000882, intron 2 of 6)	3923	NM_000882	3592	Hs.673	NM_000882	ENSG00000168811	IL12A	CLMF|IL-12A|NFSK|NKSF1|P35	interleukin 12A	protein-coding		EIF4EBP1
chr19-148	chr19	46260629	46260821	+	17.1	0.937	intron (NM_001310124, intron 9 of 14)	MER117|DNA|hAT-Charlie	11772	NM_175875	147912	Hs.43314	NM_175875	ENSG00000177045	SIX5	BOR2|DMAHP	SIX homeobox 5	protein-coding		NR2E3
chr22-67	chr22	23908391	23908583	+	17.1	0.634	Intergenic	CpG	14008	NM_020070	3543	Hs.348935	NM_020070	ENSG00000128322	IGLL1	14.1|AGM2|CD179b|IGL1|IGL5|IGLJ14.1|IGLL|IGO|IGVPB|VPREB2	immunoglobulin lambda like polypeptide 1	protein-coding		LOC100132831
chr1-252	chr1	204053534	204053726	+	17.1	0.737	intron (NM_005686, intron 1 of 13)	intron (NM_005686, intron 1 of 13)	11384	NM_005686	9580	Hs.201671	NM_005686	ENSG00000143842	SOX13	ICA12|Sox-13	SRY-box 13	protein-coding		LINC00473
chr3-134	chr3	32257631	32257823	+	17.1	0.788	Intergenic	Intergenic	-22444	NM_178868	152189	Hs.154986	NM_178868	ENSG00000170293	CMTM8	CKLFSF8|CKLFSF8-V2	CKLF like MARVEL transmembrane domain containing 8	protein-coding		EXD3
chr17-156	chr17	40052024	40052216	+	17.1	0.806	intron (NM_198830, intron 13 of 27)	intron (NM_198830, intron 13 of 27)	23152	NM_198830	47	Hs.387567	NM_001096	ENSG00000131473	ACLY	ACL|ATPCL|CLATP	ATP citrate lyase	protein-coding		CRKL
chr16-110	chr16	27338614	27338806	+	17.1	0.833	intron (NM_001257997, intron 1 of 9)	intron (NM_001257997, intron 1 of 9)	13480	NM_000418	3566	Hs.513457	NM_000418	ENSG00000077238	IL4R	CD124|IL-4RA|IL4RA	interleukin 4 receptor	protein-coding		FDFT1
chr13-65	chr13	52768531	52768723	+	17.1	0.822	promoter-TSS (NR_002816)	promoter-TSS (NR_002816)	-25	NR_051964	100887750	Hs.553878	NR_002816	ENSG00000243406	MRPS31P5	MRPS31P3	mitochondrial ribosomal protein S31 pseudogene 5	pseudo		TEX44
chr17-152	chr17	13413443	13413635	+	17.1	0.882	intron (NM_006042, intron 1 of 1)	intron (NM_006042, intron 1 of 1)	91720	NM_006042	9955	Hs.462270	NM_006042	ENSG00000153976	HS3ST3A1	3-OST-3A|3OST3A1	heparan sulfate-glucosamine 3-sulfotransferase 3A1	protein-coding		CBR4
chr1-286	chr1	49047006	49047198	+	17.1	0.939	intron (NM_001323573, intron 11 of 12)	intron (NM_001323573, intron 11 of 12)	-109222	NM_019073	54558	Hs.538103	NM_019073	ENSG00000132122	SPATA6	HASH|SRF-1|SRF1	spermatogenesis associated 6	protein-coding		MAD1L1
chr2-183	chr2	99341257	99341449	+	17.1	0.91	intron (NM_012214, intron 2 of 15)	intron (NM_012214, intron 2 of 15)	6236	NM_012214	11320	Hs.177576	NM_012214	ENSG00000071073	MGAT4A	GNT-IV|GNT-IVA|GnT-4a	mannosyl (alpha-1,3-)-glycoprotein beta-1,4-N-acetylglucosaminyltransferase, isozyme A	protein-coding		MRPS15
chr8-96	chr8	40691481	40691673	+	17.1	0.845	intron (NM_001135731, intron 1 of 5)	intron (NM_001135731, intron 1 of 5)	63766	NM_024645	79698	Hs.591850	NM_024645	ENSG00000165061	ZMAT4	-	zinc finger matrin-type 4	protein-coding		PRR14
chr5-138	chr5	78843883	78844075	+	17.1	0.863	Intergenic	MER5B|DNA|hAT-Charlie	-34320	NM_001277078	9456	Hs.591761	NM_004272	ENSG00000152413	HOMER1	HOMER|HOMER1A|HOMER1B|HOMER1C|SYN47|Ves-1	homer scaffolding protein 1	protein-coding		LOC401442
chr7-114	chr7	106065468	106065660	+	17.1	0.846	Intergenic	Intergenic	-139926	NM_005746	10135	Hs.489615	NM_005746	ENSG00000105835	NAMPT	1110035O14Rik|PBEF|PBEF1|VF|VISFATIN	nicotinamide phosphoribosyltransferase	protein-coding		LINC00924
chr16-123	chr16	68271490	68271682	+	17.1	0.699	Intergenic	CpG-9434	-1450	NM_024939	80004	Hs.436585	NM_024939	ENSG00000103067	ESRP2	RBM35B	epithelial splicing regulatory protein 2	protein-coding		HES3
chr9-103	chr9	102199423	102199615	+	17.1	0.886	Intergenic	X7C_LINE|LINE|CR1	-61980	NR_102270	100996569	Hs.745280	NR_102270	ENSG00000271086	NAMA	-	non-protein coding RNA, associated with MAP kinase pathway and growth arrest	ncRNA		MCCC2
chr20-75	chr20	10655405	10655597	+	17.1	0.747	promoter-TSS (NM_000214)	promoter-TSS (NM_000214)	-807	NM_000214	182	Hs.224012	NM_000214	ENSG00000101384	JAG1	AGS|AGS1|AHD|AWS|CD339|HJ1|JAGL1	jagged 1	protein-coding		NEAT1
chr3-127	chr3	177241050	177241242	+	17.1	0.811	intron (NR_047568, intron 1 of 3)	intron (NR_047568, intron 1 of 3)	81437	NR_047568	100505566	Hs.581170	NR_047568		LINC00578	-	long intergenic non-protein coding RNA 578	ncRNA		DYNLRB2
chr17-173	chr17	59687568	59687760	+	16.8	0.905	Intergenic	Intergenic	-19101	NM_199290	342538	Hs.591178	NM_199290	ENSG00000253506	NACA2	ANAC|NACAL	nascent polypeptide associated complex alpha subunit 2	protein-coding		DIRC3
chr21-32	chr21	46898071	46898263	+	16.8	0.756	promoter-TSS (NR_106873)	promoter-TSS (NR_106873)	-13	NR_106873	102465489		NR_106873	ENSG00000275167	MIR6815	hsa-mir-6815	microRNA 6815	ncRNA		IPO13
chr4-107	chr4	151956703	151956895	+	16.8	0.814	Intergenic	Intergenic	-20150	NM_006726	987	Hs.480938	NM_006726	ENSG00000198589	LRBA	BGL|CDC4L|CVID8|LAB300|LBA	LPS responsive beige-like anchor protein	protein-coding		RWDD1
chr1-257	chr1	61508688	61508880	+	16.8	0.716	Intergenic	CpG	-34162	NM_001145511	4774	Hs.740757	NM_005595	ENSG00000162599	NFIA	CTF|NF-I/A|NF1-A|NFI-A|NFI-L	nuclear factor I A	protein-coding		ORMDL3
chr4-108	chr4	26322231	26322423	+	16.8	0.641	promoter-TSS (NM_015874)	promoter-TSS (NM_015874)	-102	NM_203284	3516	Hs.479396	NM_005349	ENSG00000168214	RBPJ	AOS3|CBF1|IGKJRB|IGKJRB1|KBF2|RBP-J|RBPJK|RBPSUH|SUH|csl	recombination signal binding protein for immunoglobulin kappa J region	protein-coding		MIR23A
chr7-147	chr7	158649008	158649200	+	16.8	0.663	promoter-TSS (NM_018051)	promoter-TSS (NM_018051)	-165	NM_018051	55112	Hs.389945	NM_018051	ENSG00000126870	WDR60	FAP163|SRPS6|SRTD8	WD repeat domain 60	protein-coding		SERTAD1
chr22-69	chr22	26441905	26442097	+	16.8	0.861	Intergenic	Intergenic	-123439	NM_001184774	23544	Hs.194766	NM_021115	ENSG00000100095	SEZ6L	-	seizure related 6 homolog like	protein-coding		RTTN
chr18-66	chr18	5296020	5296212	+	16.8	0.8	promoter-TSS (NM_001243702)	promoter-TSS (NM_001243702)	78	NM_003409	7541	Hs.592340	NM_003409	ENSG00000198081	ZBTB14	ZF5|ZFP-161|ZFP-5|ZFP161|ZNF478	zinc finger and BTB domain containing 14	protein-coding		ALDH16A1
chr12-158	chr12	64199933	64200125	+	16.8	0.831	intron (NM_001278237, intron 5 of 5)	L2a|LINE|L2	15907	NR_126167	104169670	Hs.735874	NR_126167	ENSG00000255850	TMEM5-AS1	-	TMEM5 antisense RNA 1	ncRNA		LOC101927190
chr12-156	chr12	43380984	43381176	+	16.8	0.829	Intergenic	Intergenic	295062	NR_135028	105369739	Hs.126660	NR_135028	ENSG00000257114	LOC105369739	-	uncharacterized LOC105369739	ncRNA		PAX6
chr4-103	chr4	7091259	7091451	+	16.8	0.808	Intergenic	MER41-int|LTR|ERV1	13748	NR_027441	730971	Hs.591718	NR_027441		FLJ36777	-	uncharacterized LOC730971	ncRNA		FABP6
chr1-284	chr1	42091865	42092057	+	16.8	0.822	intron (NM_001127714, intron 2 of 7)	intron (NM_001127714, intron 2 of 7)	-141607	NM_001302269	1907	Hs.1407	NM_001956	ENSG00000127129	EDN2	ET-2|ET2|PPET2	endothelin 2	protein-coding		PSTK
chr3-145	chr3	177448312	177448504	+	16.8	0.882	intron (NR_047568, intron 3 of 3)	intron (NR_047568, intron 3 of 3)	-86245	NR_110826	102724550	Hs.570526	NR_110826	ENSG00000231574	LINC02015	KCCAT211	long intergenic non-protein coding RNA 2015	ncRNA		LOC401261
chr1-268	chr1	68198466	68198658	+	16.8	0.881	intron (NM_018841, intron 2 of 3)	intron (NM_018841, intron 2 of 3)	47702	NM_001199742	1647	Hs.80409	NM_001924	ENSG00000116717	GADD45A	DDIT1|GADD45	growth arrest and DNA damage inducible alpha	protein-coding		MIR5699
chr14-89	chr14	103541956	103542148	+	16.8	0.762	Intergenic	CpG	-8495	NM_001330236	107984640		NM_001330236	ENSG00000283071	LOC107984640	-	translation initiation factor IF-2-like	protein-coding		GUCD1
chr5-145	chr5	67424862	67425054	+	16.8	0.882	Intergenic	Intergenic	-60746	NR_105003	102467655	Hs.544102	NR_105003	ENSG00000253787	LOC102467655	-	uncharacterized LOC102467655	ncRNA		FMN2
chr19-127	chr19	2463079	2463271	+	16.8	0.739	promoter-TSS (NR_134931)	promoter-TSS (NR_134931)	-992	NR_134931	101928602	Hs.541407	NR_134931	ENSG00000267201	LINC01775	-	long intergenic non-protein coding RNA 1775	ncRNA		C4orf51
chr2-192	chr2	42067951	42068143	+	16.8	0.673	Intergenic	CpG	-36648	NR_033996	388942	Hs.631883	NR_033996	ENSG00000214691	LINC01913	-	long intergenic non-protein coding RNA 1913	ncRNA		GINS2
chr17-174	chr17	74117604	74117796	+	16.8	0.716	Intergenic	CpG	-17832	NM_001145297	23265	Hs.514496	NM_015219	ENSG00000182473	EXOC7	2-5-3p|EX070|EXO70|EXOC1|Exo70p|YJL085W	exocyst complex component 7	protein-coding		BDKRB2
chr3-144	chr3	105087004	105087196	+	16.8	0.866	intron (NM_001243280, intron 1 of 14)	(GA)n|Simple_repeat|Simple_repeat	1543	NM_001243281	214	Hs.591293	NM_001627	ENSG00000170017	ALCAM	CD166|MEMD	activated leukocyte cell adhesion molecule	protein-coding		REXO1
chr1-289	chr1	146640308	146640500	+	16.8	0.871	intron (NM_005399, intron 2 of 7)	AluJr|SINE|Alu	3764	NM_005399	5565	Hs.50732	NM_005399	ENSG00000131791	PRKAB2	-	protein kinase AMP-activated non-catalytic subunit beta 2	protein-coding		DHDDS
chr20-82	chr20	62735597	62735789	+	16.8	0.917	Intergenic	Intergenic	2491	NM_005286	2832	Hs.248118	NM_005286	ENSG00000125522	NPBWR2	GPR8	neuropeptides B and W receptor 2	protein-coding		CEP95
chr11-163	chr11	131458882	131459074	+	16.8	0.821	intron (NM_001048209, intron 1 of 7)	intron (NM_001048209, intron 1 of 7)	-48217	NR_110140	101929653	Hs.559159	NR_110140	ENSG00000237654	LOC101929653	-	uncharacterized LOC101929653	ncRNA		GMDS-AS1
chr15-98	chr15	77835751	77835943	+	16.8	0.716	Intergenic	Intergenic	17910	NR_135692	101929457	Hs.637111	NR_135692	ENSG00000259362	LOC101929457	-	uncharacterized LOC101929457	ncRNA		FBXO22
chr19-128	chr19	5804092	5804284	+	16.8	0.8	Intergenic	CpG	-12939	NM_020175	56931	Hs.284297	NM_020175	ENSG00000141994	DUS3L	DUS3	dihydrouridine synthase 3 like	protein-coding		LOC440390
chr1-251	chr1	175542669	175542861	+	16.8	0.863	intron (NM_001328635, intron 1 of 22)	intron (NM_001328635, intron 1 of 22)	169987	NM_003285	7143	Hs.659864	NM_003285	ENSG00000116147	TNR	TN-R	tenascin R	protein-coding		MIR6843
chr3-147	chr3	193858568	193858760	+	16.8	0.653	Intergenic	Intergenic	4733	NM_005524	3280	Hs.250666	NM_005524	ENSG00000114315	HES1	HES-1|HHL|HRY|bHLHb39	hes family bHLH transcription factor 1	protein-coding		HNRNPA3
chr5-147	chr5	132299167	132299359	+	16.8	0.508	promoter-TSS (NM_014423)	promoter-TSS (NM_014423)	91	NM_014423	27125	Hs.519313	NM_014423	ENSG00000072364	AFF4	AF5Q31|CHOPS|MCEF	AF4/FMR2 family member 4	protein-coding		COX7B2
chr17-151	chr17	1359530	1359722	+	16.8	0.785	promoter-TSS (NM_005206)	promoter-TSS (NM_005206)	-65	NM_005206	1398	Hs.461896	NM_005206	ENSG00000167193	CRK	CRKII|p38	CRK proto-oncogene, adaptor protein	protein-coding		KCNIP1
chr19-129	chr19	36119783	36119975	+	16.8	0.64	promoter-TSS (NM_001319113)	promoter-TSS (NM_001319113)	-39	NM_001319113	79171	Hs.5086	NM_024321	ENSG00000126254	RBM42	-	RNA binding motif protein 42	protein-coding		ZMYM5
chr2-209	chr2	166810287	166810479	+	16.8	0.763	promoter-TSS (NM_024753)	promoter-TSS (NM_024753)	-35	NM_024753	79809	Hs.310672	NM_024753	ENSG00000123607	TTC21B	ATD4|IFT139|IFT139B|JBTS11|NPHP12|Nbla10696|SRTD4|THM1	tetratricopeptide repeat domain 21B	protein-coding		RABEP1
chr19-135	chr19	50181171	50181363	+	16.8	0.719	intron (NM_198318, intron 1 of 9)	intron (NM_198318, intron 1 of 9)	858	NM_001536	3276	Hs.20521	NM_001536	ENSG00000126457	PRMT1	ANM1|HCP1|HRMT1L2|IR1B4	protein arginine methyltransferase 1	protein-coding		CCDC149
chr12-167	chr12	57506070	57506262	+	16.8	0.677	promoter-TSS (NM_001178080)	promoter-TSS (NM_001178080)	-970	NM_001178080	6778	Hs.524518	NM_003153	ENSG00000166888	STAT6	D12S1644|IL-4-STAT|STAT6B|STAT6C	signal transducer and activator of transcription 6	protein-coding		LINC00960
chr1-278	chr1	214182490	214182682	+	16.8	0.818	intron (NM_001270616, intron 3 of 4)	intron (NM_001270616, intron 3 of 4)	20742	NM_002763	5629	Hs.741808	NM_002763	ENSG00000117707	PROX1	-	prospero homeobox 1	protein-coding		C9orf43
chr1-283	chr1	34907382	34907574	+	16.8	0.879	Intergenic	Intergenic	227817	NR_030278	693137		NR_030278	ENSG00000207941	MIR552	MIRN552|hsa-mir-552	microRNA 552	ncRNA		LOC105370619
chr1-265	chr1	10458848	10459040	+	16.8	0.646	promoter-TSS (NM_001304451)	promoter-TSS (NM_001304451)	-105	NM_001304451	5226	Hs.464071	NM_002631	ENSG00000142657	PGD	6PGD	phosphogluconate dehydrogenase	protein-coding		SKOR2
chr1-259	chr1	110026638	110026830	+	16.8	0.747	intron (NM_153340, intron 1 of 10)	CpG	173	NM_153340	127002	Hs.118248	NM_153340	ENSG00000162650	ATXN7L2	-	ataxin 7 like 2	protein-coding		TUBB2A
chr1-281	chr1	12416179	12416371	+	16.8	0.847	intron (NM_018156, intron 47 of 68)	intron (NM_018156, intron 47 of 68)	126179	NM_015378	55187	Hs.439381	NM_015378	ENSG00000048707	VPS13D	-	vacuolar protein sorting 13 homolog D	protein-coding		RFXANK
chr9-102	chr9	34178901	34179093	+	16.8	0.759	promoter-TSS (NM_016525)	promoter-TSS (NM_016525)	-6	NM_001171204	51271	Hs.268963	NM_016525	ENSG00000165006	UBAP1	NAG20|UAP|UBAP|UBAP-1	ubiquitin associated protein 1	protein-coding		HDHD2
chr6-160	chr6	43597023	43597215	+	16.8	0.688	promoter-TSS (NM_019096)	promoter-TSS (NM_019096)	-136	NM_019096	54676	Hs.485449	NM_019096	ENSG00000172432	GTPBP2	-	GTP binding protein 2	protein-coding		AZIN1
chr16-119	chr16	30709557	30709749	+	16.8	0.602	promoter-TSS (NM_006662)	promoter-TSS (NM_006662)	157	NM_001256932	730183	Hs.535456	NM_001256932		LOC730183	-	uncharacterized LOC730183	protein-coding		FAM178B
chr9-105	chr9	132096414	132096606	+	16.8	0.695	Intergenic	Intergenic	-2692	NR_120685	100506119	Hs.624047	NR_120685	ENSG00000233901	LINC01503	-	long intergenic non-protein coding RNA 1503	ncRNA		LOC100507657
chr8-110	chr8	144623553	144623745	+	16.8	0.673	promoter-TSS (NM_015117)	promoter-TSS (NM_015117)	-29	NM_015117	23144	Hs.521915	NM_015117	ENSG00000014164	ZC3H3	ZC3HDC3	zinc finger CCCH-type containing 3	protein-coding		CARD10
chr3-133	chr3	17549963	17550155	+	16.8	0.857	exon (NM_001134381, exon 4 of 24)	exon (NM_001134381, exon 4 of 24)	191453	NM_001134381	9779	Hs.475629	NM_014744	ENSG00000131374	TBC1D5	-	TBC1 domain family member 5	protein-coding		PARD3B
chr18-64	chr18	58756079	58756271	+	16.8	0.894	Intergenic	(GA)n|Simple_repeat|Simple_repeat	-244640	NM_031891	28316	Hs.671510	NM_031891	ENSG00000101542	CDH20	CDH7L3|Cdh7	cadherin 20	protein-coding		LOC100288866
chr16-96	chr16	87417590	87417782	+	16.8	0.737	promoter-TSS (NM_024735)	promoter-TSS (NM_024735)	-287	NM_024735	79791	Hs.567582	NM_024735	ENSG00000103264	FBXO31	FBX14|FBXO14|Fbx31|MRT45|pp2386	F-box protein 31	protein-coding		BECN1
chr15-100	chr15	59663374	59663566	+	16.8	0.877	intron (NM_004998, intron 1 of 27)	intron (NM_004998, intron 1 of 27)	1601	NM_004998	4643	Hs.654506	NM_004998	ENSG00000157483	MYO1E	FSGS6|HuncM-IC|MYO1C	myosin IE	protein-coding		BCAS2
chr2-215	chr2	235959713	235959905	+	16.8	0.779	intron (NM_014521, intron 4 of 5)	intron (NM_014521, intron 4 of 5)	99181	NM_014521	23677	Hs.516777	NM_014521	ENSG00000130147	SH3BP4	BOG25|TTP	SH3 domain binding protein 4	protein-coding		TRUB1
chr9-99	chr9	14322346	14322538	+	16.8	0.633	intron (NM_001190738, intron 1 of 8)	CpG	-8397	NM_001190737	4781	Hs.644095	NM_005596	ENSG00000147862	NFIB	CTF|HMGIC/NFIB|NF-I/B|NF1-B|NFI-B|NFI-RED|NFIB2|NFIB3	nuclear factor I B	protein-coding		FFAR2
chr14-90	chr14	77525925	77526117	+	16.8	0.84	non-coding (NR_110554, exon 2 of 4)	non-coding (NR_110554, exon 2 of 4)	16513	NR_110553	102724190	Hs.562528	NR_110553	ENSG00000258819	LOC102724190	-	uncharacterized LOC102724190	ncRNA		FMC1
chr17-170	chr17	40956941	40957133	+	16.8	0.788	intron (NM_001330222, intron 3 of 6)	intron (NM_001330222, intron 3 of 6)	6132	NM_001330222	124817	Hs.12272	NM_173478	ENSG00000176563	CNTD1	CNTD	cyclin N-terminal domain containing 1	protein-coding		G2E3
chr2-184	chr2	113341957	113342149	+	16.8	0.714	promoter-TSS (NM_001304354)	promoter-TSS (NM_001304354)	39	NM_032309	84269	Hs.375707	NM_032309	ENSG00000125611	CHCHD5	C2orf9|MIC14	coiled-coil-helix-coiled-coil-helix domain containing 5	protein-coding		RAI1-AS1
chr15-92	chr15	72523601	72523793	+	16.8	0.645	5' UTR (NM_001206796, exon 1 of 12)	5' UTR (NM_001206796, exon 1 of 12)	268	NM_001206798	5315	Hs.534770	NM_002654	ENSG00000067225	PKM	CTHBP|HEL-S-30|OIP3|PK3|PKM2|TCB|THBP1	pyruvate kinase, muscle	protein-coding		SVIL
chr10-163	chr10	35597502	35597694	+	16.8	0.847	intron (NM_181698, intron 3 of 11)	intron (NM_181698, intron 3 of 11)	-28204	NM_001282852	219771	Hs.14745	NM_145012	ENSG00000108100	CCNY	C10orf9|CBCP1|CCNX|CFP1	cyclin Y	protein-coding		ZNF3
chr17-154	chr17	36070188	36070380	+	16.8	0.684	intron (NM_001304286, intron 5 of 6)	intron (NM_001304286, intron 5 of 6)	34785	NM_001304286	6928	Hs.191144	NM_000458	ENSG00000275410	HNF1B	FJHN|HNF-1-beta|HNF-1B|HNF1beta|HNF2|HPC11|LF-B3|LFB3|MODY5|TCF-2|TCF2|VHNF1	HNF1 homeobox B	protein-coding		CAP1
chr7-126	chr7	17980283	17980475	+	16.8	0.713	promoter-TSS (NM_015132)	promoter-TSS (NM_015132)	-248	NM_015132	23161	Hs.487648	NM_015132	ENSG00000071189	SNX13	RGS-PX1	sorting nexin 13	protein-coding		PMM1
chr1-264	chr1	3102959	3103151	+	16.8	0.753	intron (NM_199454, intron 2 of 16)	CpG-245	58516	NR_036215	100422968		NR_036215	ENSG00000283572	MIR4251	-	microRNA 4251	ncRNA		ATP11A
chr14-95	chr14	65170979	65171171	+	16.8	0.75	promoter-TSS (NM_001308147)	promoter-TSS (NM_001308147)	-51	NM_001308147	26030	Hs.509637	NM_015549	ENSG00000126822	PLEKHG3	ARHGEF43|KIAA0599	pleckstrin homology and RhoGEF domain containing G3	protein-coding		RBM39
chr1-285	chr1	42800915	42801107	+	16.8	0.682	promoter-TSS (NM_001198851)	promoter-TSS (NM_001198851)	-108	NM_014947	22887	Hs.26023	NM_014947	ENSG00000198815	FOXJ3	-	forkhead box J3	protein-coding		STX18
chr8-100	chr8	9008189	9008381	+	16.8	0.678	promoter-TSS (NM_024607)	promoter-TSS (NM_024607)	-65	NM_024607	79660	Hs.458513	NM_024607	ENSG00000173281	PPP1R3B	GL|PPP1R4|PTG	protein phosphatase 1 regulatory subunit 3B	protein-coding		NDUFC1
chr7-129	chr7	83824280	83824472	+	16.8	0.897	promoter-TSS (NM_006080)	promoter-TSS (NM_006080)	-159	NM_006080	10371	Hs.252451	NM_006080	ENSG00000075213	SEMA3A	COLL1|HH16|Hsema-I|Hsema-III|SEMA1|SEMAD|SEMAIII|SEMAL|SemD|coll-1	semaphorin 3A	protein-coding		METTL13
chr14-92	chr14	79747261	79747453	+	16.8	0.882	intron (NM_001105250, intron 1 of 6)	intron (NM_001105250, intron 1 of 6)	1675	NM_001105250	9369	Hs.368307	NM_004796	ENSG00000021645	NRXN3	C14orf60	neurexin 3	protein-coding		CASR
chr19-133	chr19	35558099	35558291	+	16.8	0.831	TTS (NM_002151)	TTS (NM_002151)	26785	NM_182983	3249	Hs.182385	NM_002151	ENSG00000105707	HPN	TMPRSS1	hepsin	protein-coding		TSSC1
chr19-139	chr19	57751896	57752088	+	16.8	0.729	promoter-TSS (NM_001023563)	promoter-TSS (NM_001023563)	-61	NM_001145078	390980	Hs.22488	NM_001023563	ENSG00000204524	ZNF805	-	zinc finger protein 805	protein-coding		PRSS56
chr12-166	chr12	49616436	49616628	+	16.8	0.91	Intergenic	(GA)n|Simple_repeat|Simple_repeat	-5177	NM_001303115	84790	Hs.652390	NM_032704	ENSG00000167553	TUBA1C	TUBA6|bcm948	tubulin alpha 1c	protein-coding		NR2F2
chr5-148	chr5	135643917	135644109	+	16.8	0.814	intron (NR_133682, intron 2 of 3)	intron (NR_133682, intron 2 of 3)	-6469	NR_039659	100616234		NR_039659	ENSG00000283468	MIR4454	-	microRNA 4454	ncRNA		ZBTB2
chr5-139	chr5	173100335	173100527	+	16.8	0.816	Intergenic	Intergenic	-56765	NM_001159651	91272	Hs.425091	NM_138369	ENSG00000145919	BOD1	FAM44B	biorientation of chromosomes in cell division 1	protein-coding		LOC101927911
chr5-141	chr5	131339118	131339310	+	16.8	0.797	intron (NM_001205250, intron 1 of 20)	intron (NM_001205250, intron 1 of 20)	8141	NM_015256	23305	Hs.14945	NM_015256	ENSG00000164398	ACSL6	ACS2|FACL6|LACS 6|LACS2|LACS5	acyl-CoA synthetase long-chain family member 6	protein-coding		TEAD1
chr1-275	chr1	168583072	168583264	+	16.8	0.855	Intergenic	Intergenic	37457	NM_002995	6375	Hs.546295	NM_002995	ENSG00000143184	XCL1	ATAC|LPTN|LTN|SCM-1|SCM-1a|SCM1|SCM1A|SCYC1	X-C motif chemokine ligand 1	protein-coding		C17orf107
chr4-112	chr4	57945095	57945287	+	16.8	0.753	intron (NM_001253835, intron 1 of 3)	intron (NM_001253835, intron 1 of 3)	-30737	NR_034081	255130	Hs.691061	NR_034081	ENSG00000245067	IGFBP7-AS1	-	IGFBP7 antisense RNA 1	ncRNA		CTNNA3
chr16-125	chr16	1027362	1027554	+	16.8	0.819	intron (NR_036442, intron 3 of 3)	intron (NR_036442, intron 3 of 3)	3860	NR_033645	64788	Hs.71912	NM_022773	ENSG00000103227	LMF1	C16orf26|HMFN1876|JFP11|TMEM112|TMEM112A	lipase maturation factor 1	protein-coding		ATP8B2
chr7-133	chr7	30318848	30319040	+	16.8	0.929	intron (NR_136267, intron 1 of 3)	intron (NR_136267, intron 1 of 3)	-4979	NM_147128	223082	Hs.263912	NM_147128	ENSG00000180233	ZNRF2	RNF202	zinc and ring finger 2	protein-coding		SSTR5
chr5-150	chr5	149829581	149829773	+	16.8	0.788	promoter-TSS (NM_005617)	promoter-TSS (NM_005617)	-358	NM_001025071	6208	Hs.744846	NM_005617	ENSG00000164587	RPS14	EMTB|S14	ribosomal protein S14	protein-coding		LOC101928978
chr7-146	chr7	155014060	155014252	+	16.8	0.77	Intergenic	L2b|LINE|L2	-75326	NM_001346594	3638	Hs.520819	NM_005542	ENSG00000186480	INSIG1	CL6	insulin induced gene 1	protein-coding		LMX1A
chr1-267	chr1	27648543	27648735	+	16.8	0.7	promoter-TSS (NR_037576)	promoter-TSS (NR_037576)	3	NR_037576	84065	Hs.469171	NM_032125	ENSG00000186501	TMEM222	C1orf160	transmembrane protein 222	protein-coding		TCTN3
chr17-162	chr17	34053648	34053840	+	16.8	0.845	TTS (NM_001282)	TTS (NM_001282)	-4935	NM_033315	91608	Hs.744994	NM_033315	ENSG00000270885	RASL10B	RRP17|VTS58635	RAS like family 10 member B	protein-coding		CLOCK
chr4-101	chr4	140476407	140476599	+	16.8	0.795	intron (NR_131339, intron 1 of 3)	CpG	1420	NM_030648	80854	Hs.480792	NM_030648	ENSG00000145391	SETD7	KMT7|SET7|SET7/9|SET9	SET domain containing lysine methyltransferase 7	protein-coding		ACYP2
chr1-271	chr1	150669763	150669955	+	16.8	0.772	promoter-TSS (NM_018178)	promoter-TSS (NM_018178)	-187	NM_018178	55204	Hs.203699	NM_018178	ENSG00000143457	GOLPH3L	GPP34R	golgi phosphoprotein 3 like	protein-coding		CCNT2
chr2-216	chr2	236367765	236367957	+	16.8	0.864	Intergenic	MIR|SINE|MIR	-34872	NM_001037131	116987	Hs.435039	NM_014914	ENSG00000157985	AGAP1	AGAP-1|CENTG2|GGAP1|cnt-g2	ArfGAP with GTPase domain, ankyrin repeat and PH domain 1	protein-coding		LOC101927989
chr19-136	chr19	51308181	51308373	+	16.8	0.619	promoter-TSS (NM_032712)	promoter-TSS (NM_032712)	-167	NM_001290150	84798	Hs.256301	NM_032712	ENSG00000167747	C19orf48	-	chromosome 19 open reading frame 48	protein-coding		ZNF558
chr4-106	chr4	120618969	120619161	+	16.8	0.908	Intergenic	Intergenic	-69084	NM_001083	8654	Hs.647971	NM_001083	ENSG00000138735	PDE5A	CGB-PDE|CN5A|PDE5	phosphodiesterase 5A	protein-coding		PPP1R3C
chr9-104	chr9	116102467	116102659	+	16.8	0.741	promoter-TSS (NM_001006615)	promoter-TSS (NM_001006615)	57	NR_134677	114987	Hs.133331	NM_145241	ENSG00000148225	WDR31	-	WD repeat domain 31	protein-coding		FAM8A1
chr19-155	chr19	47760586	47760778	+	16.8	0.756	intron (NM_015603, intron 1 of 11)	CpG	951	NM_015603	26093	Hs.227782	NM_015603	ENSG00000105321	CCDC9	-	coiled-coil domain containing 9	protein-coding		C1orf195
chr6-151	chr6	43111272	43111464	+	16.8	0.808	intron (NR_072997, intron 13 of 18)	intron (NR_072997, intron 13 of 18)	-27665	NM_003131	6722	Hs.520140	NM_003131	ENSG00000112658	SRF	MCM1	serum response factor	protein-coding		C12orf77
chr10-171	chr10	44806557	44806749	+	16.8	0.802	Intergenic	CpG	18455	NM_001258000	100130539	Hs.694626	NM_001258000	ENSG00000277288	C10orf142	-	chromosome 10 open reading frame 142	protein-coding		LINC02035
chr6-163	chr6	149382250	149382442	+	16.8	0.857	intron (NM_005715, intron 7 of 7)	intron (NM_005715, intron 7 of 7)	-28549	NR_134599	105378047	Hs.659484	NR_134599		LOC105378047	-	uncharacterized LOC105378047	ncRNA		THAP1
chr17-161	chr17	17991075	17991267	+	16.8	0.774	promoter-TSS (NM_001330144)	promoter-TSS (NM_001330144)	-10	NM_001330144	1819	Hs.78582	NM_001388	ENSG00000108591	DRG2	-	developmentally regulated GTP binding protein 2	protein-coding		PDGFA
chr11-145	chr11	66189130	66189322	+	16.8	0.784	intron (NM_178864, intron 1 of 7)	CpG	751	NM_178864	266743	Hs.256036	NM_178864	ENSG00000174576	NPAS4	Le-PAS|NXF|PASD10|bHLHe79	neuronal PAS domain protein 4	protein-coding		SPRY4
chr6-153	chr6	90062032	90062224	+	16.8	0.677	intron (NM_016021, intron 1 of 7)	CpG	491	NM_016021	51465	Hs.163776	NM_016021	ENSG00000198833	UBE2J1	CGI-76|HSPC153|HSPC205|HSU93243|NCUBE-1|NCUBE1|UBC6|UBC6E|Ubc6p	ubiquitin conjugating enzyme E2 J1	protein-coding		FOXN2
chr7-130	chr7	92546303	92546495	+	16.8	0.829	non-coding (NR_110086, exon 5 of 5)	non-coding (NR_110086, exon 5 of 5)	-80458	NM_001145306	1021	Hs.119882	NM_001259	ENSG00000105810	CDK6	MCPH12|PLSTIRE	cyclin dependent kinase 6	protein-coding		PLB1
chr5-149	chr5	148802268	148802460	+	16.8	0.784	intron (NR_105060, intron 2 of 4)	intron (NR_105060, intron 2 of 4)	-6117	NR_029684	406935		NR_029684	ENSG00000249669	MIR143	MIRN143|mir-143	microRNA 143	ncRNA		RNF38
chr17-160	chr17	17494886	17495078	+	16.8	0.641	promoter-TSS (NM_148172)	promoter-TSS (NM_148172)	35	NM_001267552	10400	Hs.714193	NM_007169	ENSG00000133027	PEMT	PEAMT|PEMPT|PEMT2|PLMT|PNMT	phosphatidylethanolamine N-methyltransferase	protein-coding		KRTAP19-8
chr18-68	chr18	77439195	77439387	+	16.8	0.604	promoter-TSS (NM_001318511)	promoter-TSS (NM_001318511)	454	NR_136643	284241		NR_136643	ENSG00000178412	LOC284241	-	uncharacterized LOC284241	ncRNA		LOC100287010
chr3-136	chr3	79971896	79972088	+	16.8	0.896	Intergenic	Intergenic	-154933	NM_002941	6091	Hs.744218	NM_002941	ENSG00000169855	ROBO1	DUTT1|SAX3	roundabout guidance receptor 1	protein-coding		TFCP2L1
chr19-149	chr19	47616007	47616199	+	16.8	0.589	intron (NM_015168, intron 1 of 14)	CpG-14022	906	NM_015168	23211	Hs.104661	NM_015168	ENSG00000130749	ZC3H4	C19orf7	zinc finger CCCH-type containing 4	protein-coding		SF3B5
chr20-81	chr20	49032318	49032510	+	16.8	0.705	Intergenic	Intergenic	-94444	NM_001278618	5770	Hs.417549	NM_002827	ENSG00000196396	PTPN1	PTP1B	protein tyrosine phosphatase, non-receptor type 1	protein-coding		LMCD1
chr7-128	chr7	73038786	73038978	+	16.8	0.824	promoter-TSS (NM_032954)	promoter-TSS (NM_032954)	-9	NR_134541	51085	Hs.647055	NM_032951	ENSG00000009950	MLXIPL	CHREBP|MIO|MLX|MONDOB|WBSCR14|WS-bHLH|bHLHd14	MLX interacting protein like	protein-coding		ZNF770
chr2-195	chr2	120452705	120452897	+	16.8	0.926	Intergenic	Intergenic	16058	NM_030577	80775	Hs.439991	NM_030577	ENSG00000144120	TMEM177	-	transmembrane protein 177	protein-coding		SLC39A11
chr19-150	chr19	48272891	48273083	+	16.8	0.753	promoter-TSS (NR_132382)	promoter-TSS (NR_132382)	-890	NR_132382	106144593	Hs.421907	NR_132382	ENSG00000269656	GLTSCR2-AS1	-	GLTSCR2 antisense RNA 1	ncRNA		ASAP1-IT1
chr20-79	chr20	3801161	3801353	+	16.8	0.675	promoter-TSS (NM_018347)	promoter-TSS (NM_018347)	86	NM_018347	55317	Hs.104806	NM_018347	ENSG00000125843	AP5S1	C20orf29	adaptor related protein complex 5 sigma 1 subunit	protein-coding		SHARPIN
chr1-295	chr1	3107631	3107823	+	16.8	0.657	intron (NM_199454, intron 2 of 16)	intron (NM_199454, intron 2 of 16)	63188	NR_036215	100422968		NR_036215	ENSG00000283572	MIR4251	-	microRNA 4251	ncRNA		S100PBP
chr3-137	chr3	139275970	139276162	+	16.8	0.942	intron (NR_121609, intron 3 of 4)	MER68B|LTR|ERVL	-17395	NM_001130992	5947	Hs.529571	NM_002899	ENSG00000114115	RBP1	CRABP-I|CRBP|CRBP1|CRBPI|RBPC	retinol binding protein 1	protein-coding		MIR3922
chr5-140	chr5	16735110	16735302	+	16.8	0.773	intron (NM_012334, intron 19 of 40)	intron (NM_012334, intron 19 of 40)	-118039	NM_001034850	54463	Hs.481704	NM_019000	ENSG00000154153	FAM134B	JK-1|JK1	family with sequence similarity 134 member B	protein-coding		BRINP1
chr3-139	chr3	17783991	17784183	+	16.8	0.557	promoter-TSS (NR_135536)	promoter-TSS (NR_135536)	-349	NR_135536	105376975	Hs.543238	NR_135536		LOC105376975	-	uncharacterized LOC105376975	ncRNA		C11orf70
chr7-138	chr7	107999197	107999389	+	16.8	0.859	intron (NM_005010, intron 2 of 27)	intron (NM_005010, intron 2 of 27)	97548	NM_001193584	4897	Hs.21422	NM_005010	ENSG00000091129	NRCAM	-	neuronal cell adhesion molecule	protein-coding		TERF2
chr8-108	chr8	134462204	134462396	+	16.8	0.838	Intergenic	Intergenic	121883	NM_003033	6482	Hs.374257	NM_003033	ENSG00000008513	ST3GAL1	Gal-NAc6S|SIAT4A|SIATFL|ST3GalA|ST3GalA.1|ST3GalIA|ST3GalIA,1|ST3O	ST3 beta-galactoside alpha-2,3-sialyltransferase 1	protein-coding		ORC2
chr15-96	chr15	43419975	43420167	+	16.8	0.897	Intergenic	L4|LINE|RTE	-5242	NM_001347019	80021	Hs.511175	NM_024956	ENSG00000137842	TMEM62	-	transmembrane protein 62	protein-coding		GNB5
chr15-93	chr15	73076092	73076284	+	16.8	0.626	promoter-TSS (NM_031284)	promoter-TSS (NM_031284)	-62	NR_023318	83440	Hs.562587	NM_031284	ENSG00000159322	ADPGK	2610017G09Rik|ADP-GK	ADP dependent glucokinase	protein-coding		IKBKAP
chr12-144	chr12	109490277	109490469	+	16.8	0.75	promoter-TSS (NM_032663)	promoter-TSS (NM_032663)	-2	NM_032663	84749	Hs.486434	NM_032663	ENSG00000135093	USP30	-	ubiquitin specific peptidase 30	protein-coding		DUSP16
chr17-163	chr17	42705863	42706055	+	16.8	0.808	Intergenic	Intergenic	21758	NR_110661	101927017	Hs.560554	NR_110661	ENSG00000266979	LINC01180	-	long intergenic non-protein coding RNA 1180	ncRNA		CYB5R4
chr8-104	chr8	19674729	19674921	+	16.8	0.782	promoter-TSS (NM_018142)	promoter-TSS (NM_018142)	-93	NM_018142	55174	Hs.512627	NM_018142	ENSG00000104613	INTS10	C8orf35|INT10	integrator complex subunit 10	protein-coding		ANAPC5
chr7-132	chr7	20554062	20554254	+	16.8	0.833	Intergenic	Intergenic	-101087	NM_001163941	340273	Hs.404102	NM_178559	ENSG00000004846	ABCB5	ABCB5alpha|ABCB5beta|EST422562	ATP binding cassette subfamily B member 5	protein-coding		SLC35A4
chr2-198	chr2	204103546	204103738	+	16.8	0.624	5' UTR (NM_177538, exon 1 of 13)	5' UTR (NM_177538, exon 1 of 13)	478	NM_177538	57404	Hs.446065	NM_020674	ENSG00000119004	CYP20A1	CYP-M	cytochrome P450 family 20 subfamily A member 1	protein-coding		CYB5A
chr16-107	chr16	78276261	78276453	+	16.8	0.786	intron (NM_001291997, intron 4 of 7)	intron (NM_001291997, intron 4 of 7)	143047	NR_120435	51741	Hs.461453	NM_016373	ENSG00000186153	WWOX	D16S432E|EIEE28|FOR|FRA16D|HHCMA56|PRO0128|SCAR12|SDR41C1|WOX1	WW domain containing oxidoreductase	protein-coding		SCN3B
chr2-200	chr2	17775185	17775377	+	16.8	0.929	intron (NM_003385, intron 2 of 3)	intron (NM_003385, intron 2 of 3)	53474	NM_003385	7447	Hs.444212	NM_003385	ENSG00000163032	VSNL1	HLP3|HPCAL3|HUVISL1|VILIP|VILIP-1	visinin like 1	protein-coding		LZIC
chr3-142	chr3	49059405	49059597	+	16.8	0.636	promoter-TSS (NM_018114)	promoter-TSS (NM_018114)	427	NM_199070	25915	Hs.31387	NM_199069	ENSG00000178057	NDUFAF3	2P1|C3orf60|E3-3	NADH:ubiquinone oxidoreductase complex assembly factor 3	protein-coding		BHLHE41
chr12-151	chr12	2861847	2862039	+	16.8	0.782	Intergenic	CpG	18892	NR_033958	283440	Hs.658536	NR_033958	ENSG00000255669	LOC283440	-	uncharacterized LOC283440	ncRNA		CDH16
chr10-161	chr10	124319998	124320190	+	16.8	0.886	promoter-TSS (NM_001320644)	promoter-TSS (NM_001320644)	-87	NM_004406	1755	Hs.279611	NM_004406	ENSG00000187908	DMBT1	GP340|SAG|SALSA|muclin	deleted in malignant brain tumors 1	protein-coding		RPS9
chr12-160	chr12	72716395	72716587	+	16.8	0.91	intron (NM_013381, intron 2 of 18)	intron (NM_013381, intron 2 of 18)	-49202	NR_026837	283392	Hs.363603	NM_001025457	ENSG00000236333	TRHDE-AS1	-	TRHDE antisense RNA 1	ncRNA		ACTR10
chr1-279	chr1	2799565	2799757	+	16.8	0.817	Intergenic	Intergenic	-93431	NM_001242672	100287898	Hs.632363	NM_001242672	ENSG00000215912	TTC34	-	tetratricopeptide repeat domain 34	protein-coding		MVD
chr7-127	chr7	22122614	22122806	+	16.8	0.667	Intergenic	CpG	-137168	NM_001127370	55536	Hs.744069	NM_018719	ENSG00000164649	CDCA7L	JPO2|R1|RAM2	cell division cycle associated 7 like	protein-coding		RAB9BP1
chr7-140	chr7	135562724	135562916	+	16.8	0.922	Intergenic	Intergenic	99384	NM_145808	136319	Hs.602015	NM_145808	ENSG00000105887	MTPN	GCDP|V-1	myotrophin	protein-coding		TLK1
chr2-226	chr2	208634444	208634636	+	16.5	0.652	promoter-TSS (NM_003468)	promoter-TSS (NM_003468)	-397	NM_003468	7855	Hs.17631	NM_003468	ENSG00000163251	FZD5	C2orf31|HFZ5	frizzled class receptor 5	protein-coding		PLSCR3
chr14-97	chr14	102783292	102783484	+	16.5	0.785	promoter-TSS (NM_001267827)	promoter-TSS (NM_001267827)	-326	NM_001267827	55778	Hs.743359	NM_018335	ENSG00000022976	ZNF839	C14orf131	zinc finger protein 839	protein-coding		IQCH-AS1
chr7-142	chr7	73246655	73246847	+	16.5	0.696	3' UTR (NM_001305, exon 1 of 1)	3' UTR (NM_001305, exon 1 of 1)	1558	NM_001305	1364	Hs.647036	NM_001305	ENSG00000189143	CLDN4	CPE-R|CPER|CPETR|CPETR1|WBSCR8|hCPE-R	claudin 4	protein-coding		SASH1
chr22-74	chr22	41842766	41842958	+	16.5	0.623	5' UTR (NM_016272, exon 1 of 2)	5' UTR (NM_016272, exon 1 of 2)	165	NM_016272	10766	Hs.474978	NM_016272	ENSG00000183864	TOB2	APRO5|TOB4|TOBL|TROB2	transducer of ERBB2, 2	protein-coding		LOC102724344
chr4-113	chr4	83812227	83812419	+	16.5	0.604	5' UTR (NM_001318119, exon 1 of 27)	5' UTR (NM_001318119, exon 1 of 27)	110	NM_001077208	22872	Hs.370024	NM_014933	ENSG00000138674	SEC31A	ABP125|ABP130|HSPC275|HSPC334|SEC31L1	SEC31 homolog A, COPII coat complex component	protein-coding		SLC27A5
chr1-294	chr1	205387077	205387269	+	16.5	0.851	intron (NM_001199051, intron 2 of 4)	L2b|LINE|L2	4041	NR_037583	93273	Hs.655520	NM_001001552	ENSG00000186007	LEMD1	CT50|LEMP-1	LEM domain containing 1	protein-coding		AK4
chr11-172	chr11	106858898	106859090	+	16.5	0.871	intron (NM_001256424, intron 1 of 8)	intron (NM_001256424, intron 1 of 8)	30177	NM_001256424	2977	Hs.24321	NM_000855	ENSG00000152402	GUCY1A2	GC-SA2|GUC1A2	guanylate cyclase 1 soluble subunit alpha 2	protein-coding		ALDH1L1
chr7-145	chr7	144533049	144533241	+	16.5	0.72	promoter-TSS (NM_022445)	promoter-TSS (NM_022445)	1	NM_022445	27010	Hs.660232	NM_022445	ENSG00000196511	TPK1	HTPK1|PP20|THMD5	thiamin pyrophosphokinase 1	protein-coding		MIR4714
chr1-302	chr1	204328875	204329067	+	16.5	0.738	promoter-TSS (NM_014935)	promoter-TSS (NM_014935)	86	NM_014935	22874	Hs.253146	NM_014935	ENSG00000143850	PLEKHA6	PEPP-3|PEPP3	pleckstrin homology domain containing A6	protein-coding		CNOT3
chr10-156	chr10	32344419	32344611	+	16.5	0.78	intron (NM_004521, intron 1 of 25)	intron (NM_004521, intron 1 of 25)	856	NM_004521	3799	Hs.327736	NM_004521	ENSG00000170759	KIF5B	HEL-S-61|KINH|KNS|KNS1|UKHC	kinesin family member 5B	protein-coding		LOC101927811
chr20-83	chr20	20922145	20922337	+	16.5	0.795	Intergenic	MLT1H|LTR|ERVL-MaLR	-184383	NM_001163022	55857	Hs.187635	NM_018474	ENSG00000088970	KIZ	C20orf19|HT013|Kizuna|NCRNA00153|PLK1S1|RP69	kizuna centrosomal protein	protein-coding		NCBP3
chr19-153	chr19	19626878	19627070	+	16.5	0.708	promoter-TSS (NM_015965)	promoter-TSS (NM_015965)	-45	NM_015965	51079	Hs.534453	NM_015965	ENSG00000186010	NDUFA13	B16.6|CDA016|CGI-39|GRIM-19|GRIM19	NADH:ubiquinone oxidoreductase subunit A13	protein-coding		PCBP2
chr3-160	chr3	192315447	192315639	+	16.5	0.909	intron (NM_004113, intron 2 of 5)	intron (NM_004113, intron 2 of 5)	82732	NR_046598	100873988	Hs.628012	NR_046598		FGF12-AS3	-	FGF12 antisense RNA 3	ncRNA		NDC1
chr19-163	chr19	17530595	17530787	+	16.5	0.67	promoter-TSS (NM_138401)	promoter-TSS (NM_138401)	35	NM_138401	93343	Hs.515243	NM_138401	ENSG00000141971	MVB12A	CFBP|FAM125A	multivesicular body subunit 12A	protein-coding		TCF7L2
chr17-165	chr17	45000257	45000449	+	16.5	0.686	promoter-TSS (NM_001321133)	promoter-TSS (NM_001321133)	-130	NM_004287	9570	Hs.463278	NM_004287	ENSG00000108433	GOSR2	Bos1|EPM6|GS27	golgi SNAP receptor complex member 2	protein-coding		C8orf86
chr1-322	chr1	234398590	234398782	+	16.5	0.896	intron (NM_001300845, intron 2 of 6)	intron (NM_001300845, intron 2 of 6)	-43527	NR_039818	100616380		NR_039818	ENSG00000264377	MIR4671	-	microRNA 4671	ncRNA		OGDH
chr1-291	chr1	183280625	183280817	+	16.5	0.817	intron (NM_015039, intron 1 of 10)	intron (NM_015039, intron 1 of 10)	-6712	NM_170706	23057	Hs.497123	NM_015039	ENSG00000157064	NMNAT2	C1orf15|PNAT2	nicotinamide nucleotide adenylyltransferase 2	protein-coding		ORAI1
chr1-315	chr1	151138440	151138632	+	16.5	0.76	promoter-TSS (NM_212551)	promoter-TSS (NM_212551)	38	NM_001204856	79005	Hs.732060	NM_024041	ENSG00000163156	SCNM1	-	sodium channel modifier 1	protein-coding		SNAPC3
chr19-142	chr19	2724346	2724538	+	16.5	0.728	Intergenic	(TCTA)n|Simple_repeat|Simple_repeat	-3052	NM_145173	148252	Hs.172753	NM_145173	ENSG00000176490	DIRAS1	Di-Ras1|GBTS1|RIG	DIRAS family GTPase 1	protein-coding		LOC100129148
chr20-80	chr20	10414779	10414971	+	16.5	0.722	promoter-TSS (NR_072977)	promoter-TSS (NR_072977)	12	NM_170784	8195	Hs.472119	NM_018848	ENSG00000125863	MKKS	BBS6|HMCS|KMS|MKS	McKusick-Kaufman syndrome	protein-coding		HSPD1
chr1-287	chr1	56798039	56798231	+	16.5	0.803	Intergenic	Intergenic	247122	NM_003713	8613	Hs.405156	NM_003713	ENSG00000162407	PLPP3	Dri42|LPP3|PAP2B|PPAP2B|VCIP	phospholipid phosphatase 3	protein-coding		SNX6
chrX-32	chrX	48900990	48901182	+	16.5	0.728	promoter-TSS (NM_001282142)	promoter-TSS (NM_001282142)	-43	NM_001282142	7030	Hs.730740	NM_006521	ENSG00000068323	TFE3	RCCP2|RCCX1|TFEA|bHLHe33	transcription factor binding to IGHM enhancer 3	protein-coding		B9D2
chr15-97	chr15	55699891	55700083	+	16.5	0.699	promoter-TSS (NM_001198784)	promoter-TSS (NM_001198784)	587	NM_004748	9236	Hs.285051	NM_004748	ENSG00000260916	CCPG1	CPR8	cell cycle progression 1	protein-coding		ELMSAN1
chr4-115	chr4	186593379	186593571	+	16.5	0.923	intron (NM_021069, intron 4 of 20)	intron (NM_021069, intron 4 of 20)	-15352	NM_001145675	8470	Hs.481342	NM_003603	ENSG00000154556	SORBS2	ARGBP2|PRO0618	sorbin and SH3 domain containing 2	protein-coding		CRB2
chr11-169	chr11	95779266	95779458	+	16.5	0.851	intron (NM_032427, intron 2 of 4)	intron (NM_032427, intron 2 of 4)	-121991	NM_201281	8898	Hs.181326	NM_016156	ENSG00000087053	MTMR2	CMT4B|CMT4B1	myotubularin related protein 2	protein-coding		SLC43A2
chr6-155	chr6	139309402	139309594	+	16.5	0.792	promoter-TSS (NM_001128617)	promoter-TSS (NM_001128617)	-100	NM_001286612	85021	Hs.334603	NM_031922	ENSG00000135597	REPS1	RALBP1	RALBP1 associated Eps domain containing 1	protein-coding		CD83
chr17-164	chr17	43517823	43518015	+	16.5	0.826	intron (NR_027782, intron 8 of 10)	intron (NR_027782, intron 8 of 10)	-7637	NM_174919	201176	Hs.205326	NM_174919	ENSG00000159314	ARHGAP27	CAMGAP1|PP905|SH3D20|SH3P20	Rho GTPase activating protein 27	protein-coding		CBWD5
chr6-162	chr6	134274018	134274210	+	16.5	0.747	promoter-TSS (NM_004865)	promoter-TSS (NM_004865)	-187	NM_004865	9519	Hs.486507	NM_004865	ENSG00000028839	TBPL1	MGC:8389|MGC:9620|STUD|TLF|TLP|TRF2	TATA-box binding protein like 1	protein-coding		FAM170A
chr7-137	chr7	92157880	92158072	+	16.5	0.711	promoter-TSS (NM_000466)	promoter-TSS (NM_000466)	-111	NM_032120	84060	Hs.21590	NM_032120	ENSG00000127993	RBM48	C7orf64|HSPC304|MGC16142	RNA binding motif protein 48	protein-coding		KDSR
chr1-292	chr1	202026310	202026502	+	16.5	0.785	Intergenic	Intergenic	46716	NM_004433	1999	Hs.603657	NM_004433	ENSG00000163435	ELF3	EPR-1|ERT|ESE-1|ESX	E74 like ETS transcription factor 3	protein-coding		DMTN
chr10-178	chr10	127585077	127585269	+	16.5	0.571	promoter-TSS (NM_145235)	promoter-TSS (NM_145235)	65	NM_145235	92565	Hs.352591	NM_145235	ENSG00000203780	FANK1	HSD13	fibronectin type III and ankyrin repeat domains 1	protein-coding		SKOR1
chr7-158	chr7	137439233	137439425	+	16.5	0.726	intron (NM_001321708, intron 1 of 32)	intron (NM_001321708, intron 1 of 32)	91749	NM_001321709	9162	Hs.242947	NM_004717	ENSG00000157680	DGKI	DGK-IOTA	diacylglycerol kinase iota	protein-coding		SKA2
chr17-153	chr17	29421748	29421940	+	16.5	0.767	promoter-TSS (NM_000267)	promoter-TSS (NM_000267)	-101	NM_001042492	4763	Hs.113577	NM_000267	ENSG00000196712	NF1	NFNS|VRNF|WSS	neurofibromin 1	protein-coding		AKTIP
chr5-151	chr5	158183208	158183400	+	16.5	0.901	intron (NM_001324101, intron 10 of 16)	intron (NM_001324101, intron 10 of 16)	343466	NM_001324109	1879	Hs.573143	NM_024007	ENSG00000164330	EBF1	COE1|EBF|O/E-1|OLF1	early B-cell factor 1	protein-coding		EGLN3
chr2-207	chr2	101714175	101714367	+	16.5	0.896	intron (NR_138475, intron 1 of 18)	AluJr|SINE|Alu	53638	NR_138475	11138	Hs.442657	NM_007063	ENSG00000204634	TBC1D8	AD3|GRAMD8|HBLP1|TBC1D8A|VRP	TBC1 domain family member 8	protein-coding		LINC01353
chr7-134	chr7	53183199	53183391	+	16.5	0.95	Intergenic	Intergenic	79946	NM_182595	285877	Hs.381970	NM_182595	ENSG00000221900	POM121L12	-	POM121 transmembrane nucleoporin like 12	protein-coding		ABHD5
chr8-111	chr8	25316477	25316669	+	16.5	0.753	promoter-TSS (NM_017634)	promoter-TSS (NM_017634)	126	NM_001317906	157313	Hs.33366	NM_152562	ENSG00000184661	CDCA2	PPP1R81|Repo-Man	cell division cycle associated 2	protein-coding		SNHG7
chr8-114	chr8	90996450	90996642	+	16.5	0.625	intron (NM_001024688, intron 1 of 16)	CpG	353	NM_002485	4683	Hs.492208	NM_002485	ENSG00000104320	NBN	AT-V1|AT-V2|ATV|NBS|NBS1|P95	nibrin	protein-coding		WDR92
chr9-100	chr9	27616449	27616641	+	16.5	0.863	Intergenic	Intergenic	-42681	NM_145005	203228	Hs.493639	NM_018325	ENSG00000147894	C9orf72	ALSFTD|DENNL72|FTDALS|FTDALS1	chromosome 9 open reading frame 72	protein-coding		HNRNPU
chr19-140	chr19	435440	435632	+	16.5	0.778	intron (NM_012435, intron 7 of 12)	intron (NM_012435, intron 7 of 12)	25460	NM_012435	25759	Hs.30965	NM_012435	ENSG00000129946	SHC2	SCK|SHCB|SLI	SHC adaptor protein 2	protein-coding		MOB4
chr18-65	chr18	3261858	3262050	+	16.5	0.646	promoter-TSS (NR_130143)	promoter-TSS (NR_130143)	-106	NR_130144	104968399	Hs.464472	NR_130143	ENSG00000264235	LOC104968399	-	uncharacterized LOC104968399	ncRNA		GLTSCR2
chrX-31	chrX	109639833	109640025	+	16.5	0.72	intron (NM_001171689, intron 2 of 7)	MIRc|SINE|MIR	-22356	NM_020769	57529	Hs.201071	NM_020769	ENSG00000243978	RGAG1	MAR9|MART9	retrotransposon gag domain containing 1	protein-coding		ACKR4
chr19-147	chr19	37454241	37454433	+	16.5	0.824	intron (NM_001204839, intron 5 of 8)	intron (NM_001204839, intron 5 of 8)	47106	NM_001204835	374900	Hs.404220	NM_198539	ENSG00000198453	ZNF568	-	zinc finger protein 568	protein-coding		MIR4737
chr11-146	chr11	70993563	70993755	+	16.5	0.769	Intergenic	Intergenic	-57817	NM_012309	22941	Hs.268726	NM_012309	ENSG00000162105	SHANK2	AUTS17|CORTBP1|CTTNBP1|ProSAP1|SHANK|SPANK-3	SH3 and multiple ankyrin repeat domains 2	protein-coding		LMNA
chr11-158	chr11	58903401	58903593	+	16.5	0.831	intron (NR_110184, intron 3 of 3)	intron (NR_110184, intron 3 of 3)	-6722	NM_001142520	63901	Hs.150651	NM_022074	ENSG00000166801	FAM111A	GCLEB|KCS2	family with sequence similarity 111 member A	protein-coding		KIAA1211L
chr10-173	chr10	103578282	103578474	+	16.5	0.729	promoter-TSS (NM_001142434)	promoter-TSS (NM_001142434)	-156	NM_001142434	10724	Hs.500842	NM_012215	ENSG00000198408	MGEA5	MEA5|NCOAT|OGA	meningioma expressed antigen 5 (hyaluronidase)	protein-coding		TACC1
chr19-158	chr19	2841029	2841221	+	16.5	0.649	promoter-TSS (NM_001172775)	promoter-TSS (NM_001172775)	-308	NM_152791	148254	Hs.47712	NM_152791	ENSG00000186300	ZNF555	-	zinc finger protein 555	protein-coding		NCOA2
chr12-154	chr12	113886802	113886994	+	16.5	0.925	Intergenic	Intergenic	-22910	NR_126425	104355219	Hs.641707	NR_126425		LHX5-AS1	locus 4010|locus4010	LHX5 antisense RNA 1 (head to head)	ncRNA		PLEKHM3
chr12-168	chr12	106070503	106070695	+	16.5	0.966	Intergenic	Intergenic	-27382	NR_110108	101929110	Hs.145944	NR_110108	ENSG00000257859	CASC18	-	cancer susceptibility candidate 18 (non-protein coding)	ncRNA		LAMP1
chr9-106	chr9	38298610	38298802	+	16.5	0.864	Intergenic	Intergenic	-93955	NM_000692	219	Hs.436219	NM_000692	ENSG00000137124	ALDH1B1	ALDH5|ALDHX	aldehyde dehydrogenase 1 family member B1	protein-coding		USP32
chr5-142	chr5	134074038	134074230	+	16.5	0.702	promoter-TSS (NM_001745)	promoter-TSS (NM_001745)	-36	NM_001745	819	Hs.529846	NM_001745	ENSG00000164615	CAMLG	CAML|GET2	calcium modulating ligand	protein-coding		PLEKHG2
chr4-104	chr4	78741286	78741478	+	16.5	0.713	promoter-TSS (NM_001286790)	promoter-TSS (NM_001286790)	-838	NM_001286790	246175	Hs.592519	NM_144571	ENSG00000138767	CNOT6L	CCR4b	CCR4-NOT transcription complex subunit 6 like	protein-coding		TMEM50B
chr17-166	chr17	76210241	76210433	+	16.5	0.728	promoter-TSS (NM_001168)	promoter-TSS (NM_001168)	60	NM_001012270	332	Hs.744872	NM_001168	ENSG00000089685	BIRC5	API4|EPR-1	baculoviral IAP repeat containing 5	protein-coding		ASH1L
chr7-149	chr7	12562273	12562465	+	16.5	0.923	intron (NR_136263, intron 1 of 3)	intron (NR_136263, intron 1 of 3)	18346	NR_136263	102725191	Hs.602382	NR_136261	ENSG00000226690	LOC102725191	-	uncharacterized LOC102725191	ncRNA		TMEM41A
chr5-157	chr5	31855034	31855226	+	16.5	0.859	intron (NM_178140, intron 2 of 24)	CpG	81135	NR_036241	100422874		NR_036241	ENSG00000266243	MIR4279	-	microRNA 4279	ncRNA		HMOX2
chr1-305	chr1	875782	875974	+	16.5	0.753	intron (NM_152486, intron 7 of 13)	CpG	14757	NM_152486	148398	Hs.335293	NM_152486	ENSG00000187634	SAMD11	MRS	sterile alpha motif domain containing 11	protein-coding		MIR6069
chr12-161	chr12	116756464	116756656	+	16.5	0.84	Intergenic	Intergenic	-41569	NM_015335	23389	Hs.603766	NM_015335	ENSG00000123066	MED13L	MRFACD|PROSIT240|THRAP2|TRAP240L	mediator complex subunit 13 like	protein-coding		CLVS1
chr17-171	chr17	48774495	48774687	+	16.5	0.847	intron (NM_052855, intron 3 of 4)	intron (NM_052855, intron 3 of 4)	10679	NM_052855	91369	Hs.463426	NM_052855	ENSG00000154945	ANKRD40	-	ankyrin repeat domain 40	protein-coding		KEAP1
chr7-136	chr7	74071613	74071805	+	16.5	0.636	promoter-TSS (NM_001280800)	promoter-TSS (NM_001280800)	-282	NM_032999	2969	Hs.647041	NM_001518	ENSG00000263001	GTF2I	BAP135|BTKAP1|DIWS|GTFII-I|IB291|SPIN|TFII-I|WBS|WBSCR6	general transcription factor IIi	protein-coding		RPS19
chr10-168	chr10	132881515	132881707	+	16.5	0.906	Intergenic	Intergenic	-11870	NR_120623	101927489		NR_120623	ENSG00000230098	TCERG1L-AS1	-	TCERG1L antisense RNA 1	ncRNA		PDS5A
chr3-151	chr3	44770987	44771179	+	16.5	0.768	promoter-TSS (NM_001258280)	promoter-TSS (NM_001258280)	-15	NM_001258280	115560	Hs.401045	NM_145044	ENSG00000186446	ZNF501	ZNF|ZNF52	zinc finger protein 501	protein-coding		MIR8063
chr11-157	chr11	17229653	17229845	+	16.5	0.604	promoter-TSS (NM_001321378)	promoter-TSS (NM_001321378)	-206	NM_001321380	5286	Hs.175343	NM_002645	ENSG00000011405	PIK3C2A	CPK|PI3-K-C2(ALPHA)|PI3-K-C2A|PI3K-C2-alpha|PI3K-C2alpha	phosphatidylinositol-4-phosphate 3-kinase catalytic subunit type 2 alpha	protein-coding		LINC00365
chr2-203	chr2	44126310	44126502	+	16.5	0.868	exon (NM_133259, exon 34 of 38)	exon (NM_133259, exon 34 of 38)	60303	NM_022437	64241	Hs.413931	NM_022437	ENSG00000143921	ABCG8	GBD4|STSL	ATP binding cassette subfamily G member 8	protein-coding		KRT42P
chr7-141	chr7	42194406	42194598	+	16.5	0.905	intron (NM_000168, intron 2 of 14)	intron (NM_000168, intron 2 of 14)	82116	NM_000168	2737	Hs.21509	NM_000168	ENSG00000106571	GLI3	ACLS|GCPS|GLI3-190|GLI3FL|PAP-A|PAPA|PAPA1|PAPB|PHS|PPDIV	GLI family zinc finger 3	protein-coding		MRPS30
chr14-96	chr14	99662388	99662580	+	16.5	0.795	intron (NM_022898, intron 2 of 2)	intron (NM_022898, intron 2 of 2)	75566	NM_022898	64919	Hs.709690	NM_022898	ENSG00000127152	BCL11B	ATL1|ATL1-alpha|ATL1-beta|ATL1-delta|ATL1-gamma|CTIP-2|CTIP2|IMD49|RIT1|ZNF856B|hRIT1-alpha	B-cell CLL/lymphoma 11B	protein-coding		PPP4R3B
chr9-109	chr9	130879933	130880125	+	16.5	0.816	non-coding (NR_033374, exon 2 of 5)	non-coding (NR_033374, exon 2 of 5)	984	NR_033374	100289019	Hs.693796	NR_033374		SLC25A25-AS1	-	SLC25A25 antisense RNA 1	ncRNA		HOXA6
chr1-277	chr1	203830511	203830703	+	16.5	0.757	promoter-TSS (NR_130746)	promoter-TSS (NR_130746)	-106	NR_130746	6635	Hs.334612	NM_003094	ENSG00000182004	SNRPE	HYPT11|SME|Sm-E|snRNP-E	small nuclear ribonucleoprotein polypeptide E	protein-coding		NFIX
chr9-108	chr9	125590900	125591092	+	16.5	0.649	promoter-TSS (NM_005388)	promoter-TSS (NM_005388)	-61	NM_005388	5082	Hs.271749	NM_005388	ENSG00000136940	PDCL	PhLP	phosducin like	protein-coding		KIRREL2
chr18-67	chr18	13558019	13558211	+	16.5	0.892	intron (NM_181481, intron 3 of 5)	intron (NM_181481, intron 3 of 5)	-52998	NR_039752	100616130		NR_039752	ENSG00000263527	MIR4526	mir-4526	microRNA 4526	ncRNA		MAP4
chr10-165	chr10	105881590	105881782	+	16.5	0.626	promoter-TSS (NM_145247)	promoter-TSS (NM_145247)	-130	NM_145247	119392	Hs.93667	NM_145247	ENSG00000156384	SFR1	C10orf78|MEI5|MEIR5|bA373N18.1	SWI5 dependent homologous recombination repair protein 1	protein-coding		LINC01474
chr19-144	chr19	10736007	10736199	+	16.5	0.68	promoter-TSS (NM_020428)	promoter-TSS (NM_020428)	-68	NM_020428	57153	Hs.534560	NM_020428	ENSG00000129353	SLC44A2	CTL2|PP1292	solute carrier family 44 member 2	protein-coding		ALKBH3
chr1-303	chr1	228647082	228647274	+	16.5	0.817	TTS (NM_175055)	TTS (NM_175055)	1370	NM_175055	128312	Hs.376691	NM_175055	ENSG00000196890	HIST3H2BB	H2Bb	histone cluster 3 H2B family member b	protein-coding		LOC105370888
chr1-262	chr1	190447778	190447970	+	16.5	0.877	promoter-TSS (NM_199051)	promoter-TSS (NM_199051)	193	NR_110717	101929120	Hs.602301	NR_110716		LINC01351	-	long intergenic non-protein coding RNA 1351	ncRNA		RALGDS
chr9-113	chr9	115646591	115646783	+	16.5	0.75	intron (NM_033051, intron 3 of 3)	intron (NM_033051, intron 3 of 3)	6506	NM_033051	57864	Hs.512668	NM_033051	ENSG00000119457	SLC46A2	Ly110|TSCOT	solute carrier family 46 member 2	protein-coding		LOC100507534
chr15-101	chr15	64388112	64388304	+	16.5	0.789	5' UTR (NM_003099, exon 1 of 15)	5' UTR (NM_003099, exon 1 of 15)	125	NM_001242933	6642	Hs.188634	NM_003099	ENSG00000028528	SNX1	HsT17379|VPS5	sorting nexin 1	protein-coding		ATG4B
chr22-72	chr22	25344236	25344428	+	16.5	0.717	Intergenic	Intergenic	-9018	NM_001001663	255349	Hs.329040	NM_001001663	ENSG00000206069	TMEM211	bA9F11.1	transmembrane protein 211	protein-coding		RALYL
chr3-138	chr3	10362793	10362985	+	16.5	0.729	promoter-TSS (NM_183352)	promoter-TSS (NM_183352)	-17	NM_183352	6396	Hs.166924	NM_030673	ENSG00000157020	SEC13	D3S1231E|SEC13L1|SEC13R|npp-20	SEC13 homolog, nuclear pore and COPII coat complex component	protein-coding		CENPX
chr11-173	chr11	115829753	115829945	+	16.5	0.767	Intergenic	Intergenic	-198931	NR_034148	283143	Hs.130499	NR_034148		LINC00900	-	long intergenic non-protein coding RNA 900	ncRNA		MRPL4
chr22-70	chr22	27637882	27638074	+	16.5	0.803	Intergenic	Intergenic	54500	NM_001318392	105372977	Hs.743180	NM_001318392		LOC105372977	-	uncharacterized LOC105372977	protein-coding		ZNF592
chr7-143	chr7	99620428	99620620	+	16.5	0.733	intron (NM_001287054, intron 2 of 7)	intron (NM_001287054, intron 2 of 7)	7349	NM_001287054	7586	Hs.615360	NM_003439	ENSG00000106261	ZKSCAN1	KOX18|PHZ-37|ZNF139|ZNF36|ZSCAN33	zinc finger with KRAB and SCAN domains 1	protein-coding		MIR4466
chr11-170	chr11	96122864	96123056	+	16.5	0.67	promoter-TSS (NM_001261833)	promoter-TSS (NM_001261833)	123	NM_024725	79780	Hs.525088	NM_014148	ENSG00000149231	CCDC82	HSPC048	coiled-coil domain containing 82	protein-coding		IP6K1
chr3-141	chr3	47484646	47484838	+	16.5	0.93	intron (NM_012235, intron 1 of 22)	(CA)n|Simple_repeat|Simple_repeat	32707	NM_001320044	22937	Hs.531789	NM_012235	ENSG00000114650	SCAP	-	SREBF chaperone	protein-coding		PPP1R1B
chr11-165	chr11	34127784	34127976	+	16.5	0.853	intron (NM_001144030, intron 1 of 26)	intron (NM_001144030, intron 1 of 26)	769	NM_024662	55226	Hs.577281	NM_024662	ENSG00000135372	NAT10	ALP|NET43	N-acetyltransferase 10	protein-coding		NRG2
chr16-137	chr16	85120380	85120572	+	16.5	0.779	intron (NM_001286565, intron 11 of 12)	intron (NM_001286565, intron 11 of 12)	23658	NM_001286565	9764	Hs.301658	NM_014732	ENSG00000135709	KIAA0513	-	KIAA0513	protein-coding		APBB2
chr3-143	chr3	52444691	52444883	+	16.5	0.606	promoter-TSS (NM_004656)	promoter-TSS (NM_004656)	263	NM_001321127	51533	Hs.372719	NM_016483	ENSG00000010318	PHF7	HSPC045|HSPC226|NYD-SP6	PHD finger protein 7	protein-coding		MAF
chr2-204	chr2	53747119	53747311	+	16.5	0.775	Intergenic	Intergenic	-247705	NM_001346127	494143	Hs.585944	NM_001008708	ENSG00000143942	CHAC2	-	ChaC cation transport regulator homolog 2	protein-coding		SAMD4A
chr7-131	chr7	1032841	1033033	+	16.5	0.779	Intergenic	Intergenic	10102	NM_017781	54905	Hs.272795	NM_017781	ENSG00000073067	CYP2W1	-	cytochrome P450 family 2 subfamily W member 1	protein-coding		HEY1
chr11-171	chr11	102292073	102292265	+	16.5	0.891	intron (NM_052932, intron 2 of 4)	intron (NM_052932, intron 2 of 4)	-31481	NR_135053	101928424	Hs.647210	NR_135053	ENSG00000255337	LOC101928424	-	uncharacterized LOC101928424	ncRNA		MRPS27
chr2-222	chr2	178540070	178540262	+	16.5	0.906	intron (NR_136171, intron 1 of 4)	intron (NR_136171, intron 1 of 4)	2116	NR_136171	105373764	Hs.666361	NR_136171	ENSG00000229941	LOC105373764	-	uncharacterized LOC105373764	ncRNA		ADGRD1
chr11-155	chr11	116564409	116564601	+	16.5	0.725	Intergenic	Intergenic	54366	NR_135069	101929011	Hs.733911	NR_135069	ENSG00000237937	LOC101929011	-	uncharacterized LOC101929011	ncRNA		HDGF
chr12-152	chr12	52597057	52597249	+	16.5	0.678	Intergenic	Intergenic	7486	NM_001242696	283403	Hs.667179	NM_001242696		C12orf80	-	chromosome 12 open reading frame 80	protein-coding		FAM19A5
chr2-228	chr2	225222174	225222366	+	16.5	0.795	Intergenic	Intergenic	44441	NM_001122779	79843	Hs.147585	NM_024785	ENSG00000124019	FAM124B	-	family with sequence similarity 124 member B	protein-coding		GNB2
chr2-224	chr2	191342681	191342873	+	16.5	0.696	intron (NM_017694, intron 4 of 7)	intron (NM_017694, intron 4 of 7)	56691	NR_136298	100131211	Hs.659824	NM_001142645	ENSG00000189362	NEMP2	TMEM194B	nuclear envelope integral membrane protein 2	protein-coding		REXO2
chr6-152	chr6	49490731	49490923	+	16.5	0.926	intron (NM_001010904, intron 5 of 5)	MER68|LTR|ERVL	23156	NM_001010904	389396	Hs.585172	NM_001010904	ENSG00000203972	GLYATL3	C6orf140|bA28H17.2	glycine-N-acyltransferase like 3	protein-coding		TDRD7
chr13-70	chr13	73677429	73677621	+	16.5	0.899	Intergenic	Intergenic	44595	NM_001730	688	Hs.508234	NM_001730	ENSG00000102554	KLF5	BTEB2|CKLF|IKLF	Kruppel like factor 5	protein-coding		LINC01935
chr1-317	chr1	155225437	155225629	+	16.5	0.656	promoter-TSS (NM_001267608)	promoter-TSS (NM_001267608)	-259	NM_001267608	10712	Hs.348308	NM_006589	ENSG00000160767	FAM189B	C1orf2|COTE1	family with sequence similarity 189 member B	protein-coding		ZNF764
chr2-208	chr2	105953715	105953907	+	16.5	0.759	promoter-TSS (NM_024093)	promoter-TSS (NM_024093)	-5	NM_001286537	79074	Hs.549577	NM_024093	ENSG00000135974	C2orf49	asw	chromosome 2 open reading frame 49	protein-coding		GLMN
chr3-140	chr3	18467406	18467598	+	16.5	0.712	promoter-TSS (NM_002971)	promoter-TSS (NM_002971)	-673	NM_001195470	6304	Hs.517717	NM_002971	ENSG00000182568	SATB1	-	SATB homeobox 1	protein-coding		GAD1
chr7-156	chr7	119692963	119693155	+	16.5	0.761	Intergenic	LTR4|LTR|ERV1	-145630	NR_131961	105375475	Hs.566654	NR_131960	ENSG00000225546	LVCAT5	-	liver cancer-associated transcript 5	ncRNA		LINC01550
chr6-161	chr6	108496983	108497175	+	16.5	0.722	intron (NM_003269, intron 3 of 8)	CpG	7852	NM_001286102	7101	Hs.157688	NM_003269	ENSG00000112333	NR2E1	TLL|TLX|XTLL	nuclear receptor subfamily 2 group E member 1	protein-coding		SUCNR1
chr15-99	chr15	37189231	37189423	+	16.5	0.867	intron (NR_051953, intron 8 of 11)	intron (NR_051953, intron 8 of 11)	-10593	NR_024264	145845	Hs.302693	NM_001101327		LOC145845	-	uncharacterized LOC145845	ncRNA		CTPS1
chr9-107	chr9	122843308	122843500	+	16.5	0.817	Intergenic	Intergenic	146066	NR_132393	106146149	Hs.638938	NR_132393	ENSG00000261432	LINC01613	n341773	long intergenic non-protein coding RNA 1613	ncRNA		ZSCAN23
chr1-318	chr1	172189617	172189809	+	16.5	0.841	intron (NM_015569, intron 14 of 20)	X1_LINE|LINE|CR1	-75738	NR_103486	100628315	Hs.584880	NR_038397	ENSG00000230630	DNM3OS	DNM3-AS1|MIR199A2HG	DNM3 opposite strand/antisense RNA	ncRNA		LINC00324
chr2-213	chr2	219260866	219261058	+	16.5	0.632	3' UTR (NM_000578, exon 15 of 15)	3' UTR (NM_000578, exon 15 of 15)	-2099	NM_001206878	58190	Hs.444468	NM_021198	ENSG00000144579	CTDSP1	NIF3|NLI-IF|NLIIF|SCP1	CTD small phosphatase 1	protein-coding		TOB1
chr5-153	chr5	180650446	180650638	+	16.5	0.626	promoter-TSS (NR_039781)	promoter-TSS (NR_039781)	279	NM_201627	90933	Hs.441488	NM_033549	ENSG00000146063	TRIM41	RINCK	tripartite motif containing 41	protein-coding		YWHAQ
chr8-106	chr8	100256049	100256241	+	16.5	0.819	intron (NM_152564, intron 17 of 61)	intron (NM_152564, intron 17 of 61)	230651	NM_181661	157680	Hs.191540	NM_015243	ENSG00000132549	VPS13B	CHS1|COH1	vacuolar protein sorting 13 homolog B	protein-coding		MTHFD2P1
chr10-172	chr10	102847820	102848012	+	16.5	0.848	Intergenic	Intergenic	21860	NR_135068	81621	Hs.534859	NM_030929	ENSG00000107821	KAZALD1	BONO1|FKSG28|FKSG40|IGFBP-rP10	Kazal type serine peptidase inhibitor domain 1	protein-coding		ADCY2
chr9-114	chr9	136933458	136933650	+	16.5	0.703	promoter-TSS (NM_007371)	promoter-TSS (NM_007371)	-413	NM_007371	8019	Hs.522472	NM_007371	ENSG00000169925	BRD3	ORFX|RING3L	bromodomain containing 3	protein-coding		LOC101929577
chr10-169	chr10	7860288	7860480	+	16.5	0.747	promoter-TSS (NM_031923)	promoter-TSS (NM_031923)	-83	NM_031923	83860	Hs.527688	NM_031923	ENSG00000165632	TAF3	TAF140|TAFII-140|TAFII140	TATA-box binding protein associated factor 3	protein-coding		ROBO3
chr16-126	chr16	4666091	4666283	+	16.5	0.779	Intergenic	CpG-8803	-1260	NM_145253	124402	Hs.513313	NM_145253	ENSG00000153443	UBALD1	FAM100A|PP11303	UBA like domain containing 1	protein-coding		NADK2
chr2-206	chr2	97075391	97075583	+	16.5	0.711	Intergenic	HERVIP10FH-int|LTR|ERV1	74008	NM_001281710	23397	Hs.308045	NM_015341	ENSG00000121152	NCAPH	BRRN1|CAP-H	non-SMC condensin I complex subunit H	protein-coding		ACP2
chr1-296	chr1	12040377	12040569	+	16.5	0.694	5' UTR (NM_001127660, exon 1 of 18)	5' UTR (NM_001127660, exon 1 of 18)	235	NM_014874	9927	Hs.376681	NM_014874	ENSG00000116688	MFN2	CMT2A|CMT2A2|CMT2A2A|CMT2A2B|CPRP1|HMSN6A|HSG|MARF	mitofusin 2	protein-coding		NRTN
chr12-169	chr12	117096565	117096757	+	16.5	0.756	Intergenic	(TC)n|Simple_repeat|Simple_repeat	79214	NM_024738	79794	Hs.592011	NM_024738	ENSG00000111412	C12orf49	-	chromosome 12 open reading frame 49	protein-coding		VRK2
chr2-180	chr2	158732803	158732995	+	16.5	0.694	promoter-TSS (NM_001111067)	promoter-TSS (NM_001111067)	-525	NM_001347664	90	Hs.470316	NM_001105	ENSG00000115170	ACVR1	ACTRI|ACVR1A|ACVRLK2|ALK2|FOP|SKR1|TSRI	activin A receptor type 1	protein-coding		TMEM161B
chr3-159	chr3	140660527	140660719	+	16.5	0.701	promoter-TSS (NM_018155)	promoter-TSS (NM_018155)	-39	NM_018155	55186	Hs.144130	NM_018155	ENSG00000114120	SLC25A36	PNC2	solute carrier family 25 member 36	protein-coding		EIF2B4
chr19-165	chr19	23578264	23578456	+	16.5	0.764	promoter-TSS (NM_001300951)	promoter-TSS (NM_001300951)	2	NM_003430	7644	Hs.58834	NM_003430	ENSG00000167232	ZNF91	HPF7|HTF10	zinc finger protein 91	protein-coding		MIR483
chr1-301	chr1	146643962	146644154	+	16.2	0.61	non-coding (NR_103870, exon 1 of 6)	non-coding (NR_103870, exon 1 of 6)	110	NM_005399	5565	Hs.50732	NM_005399	ENSG00000131791	PRKAB2	-	protein kinase AMP-activated non-catalytic subunit beta 2	protein-coding		GACAT1
chr2-212	chr2	191184594	191184786	+	16.2	0.707	promoter-TSS (NM_014362)	promoter-TSS (NM_014362)	81	NM_198047	26275	Hs.656685	NM_014362	ENSG00000198130	HIBCH	HIBYLCOAH	3-hydroxyisobutyryl-CoA hydrolase	protein-coding		NACA
chr7-144	chr7	109923170	109923362	+	16.2	0.773	Intergenic	Intergenic	-322996	NR_003024	442720	Hs.530096	NR_003024	ENSG00000237064	EIF3IP1	RG208K23	eukaryotic translation initiation factor 3 subunit I pseudogene 1	pseudo		WEE2
chr2-202	chr2	43328069	43328261	+	16.2	0.768	Intergenic	CpG	-61483	NR_110585	102723854	Hs.570165	NR_110585	ENSG00000231826	LINC01819	-	long intergenic non-protein coding RNA 1819	ncRNA		ARHGAP18
chr22-75	chr22	22337158	22337350	+	16.2	0.79	promoter-TSS (NM_001282112)	promoter-TSS (NM_001282112)	-14	NM_001282112	8940	Hs.436401	NM_003935	ENSG00000100038	TOP3B	TOP3B1	topoisomerase (DNA) III beta	protein-coding		ZBED2
chr12-163	chr12	133263886	133264078	+	16.2	0.741	promoter-TSS (NM_018663)	promoter-TSS (NM_018663)	128	NM_006231	5426	Hs.524871	NM_006231	ENSG00000177084	POLE	CRCS12|FILS|POLE1	DNA polymerase epsilon, catalytic subunit	protein-coding		TEX2
chr2-232	chr2	43187330	43187522	+	16.2	0.902	Intergenic	Intergenic	79256	NR_110585	102723854	Hs.570165	NR_110585	ENSG00000231826	LINC01819	-	long intergenic non-protein coding RNA 1819	ncRNA		TSG101
chr2-201	chr2	32236035	32236227	+	16.2	0.688	promoter-TSS (NR_126034)	promoter-TSS (NR_126034)	-10	NM_001301833	51072	Hs.444969	NM_015955	ENSG00000162959	MEMO1	C2orf4|CGI-27|MEMO|NS5ATP7	mediator of cell motility 1	protein-coding		MIR3164
chr22-83	chr22	47791391	47791583	+	16.2	0.789	Intergenic	Intergenic	50166	NR_144462	339685	Hs.434351	NR_038922		LOC339685	-	uncharacterized LOC339685	ncRNA		LINC00557
chr12-164	chr12	7013900	7014092	+	16.2	0.75	promoter-TSS (NM_001135217)	promoter-TSS (NM_001135217)	99	NM_201650	10233	Hs.155586	NM_006992	ENSG00000010626	LRRC23	LRPB7	leucine rich repeat containing 23	protein-coding		VCPIP1
chr13-73	chr13	22177818	22178010	+	16.2	0.635	intron (NM_152726, intron 1 of 11)	CpG	441	NM_152726	221154	Hs.412103	NM_152726	ENSG00000165487	MICU2	1110008L20Rik|EFHA1	mitochondrial calcium uptake 2	protein-coding		TSC22D3
chr11-181	chr11	122932925	122933117	+	16.2	0.638	promoter-TSS (NM_006597)	promoter-TSS (NM_006597)	22	NM_006597	3312	Hs.180414	NM_006597	ENSG00000109971	HSPA8	HEL-33|HEL-S-72p|HSC54|HSC70|HSC71|HSP71|HSP73|HSPA10|LAP-1|LAP1|NIP71	heat shock protein family A (Hsp70) member 8	protein-coding		SOWAHC
chr10-176	chr10	38265604	38265796	+	16.2	0.753	promoter-TSS (NM_145011)	promoter-TSS (NM_145011)	-117	NM_001329663	219749	Hs.499429	NM_145011	ENSG00000175395	ZNF25	KOX19|Zfp9	zinc finger protein 25	protein-coding		GOLGA8B
chr5-165	chr5	50490538	50490730	+	16.2	0.887	Intergenic	Intergenic	-188324	NM_002202	3670	Hs.505	NM_002202	ENSG00000016082	ISL1	ISLET1|Isl-1	ISL LIM homeobox 1	protein-coding		MBLAC1
chr10-160	chr10	99078761	99078953	+	16.2	0.689	promoter-TSS (NM_005479)	promoter-TSS (NM_005479)	-165	NM_005479	10023	Hs.126057	NM_005479	ENSG00000165879	FRAT1	-	FRAT1, WNT signaling pathway regulator	protein-coding		ZNF317
chr10-175	chr10	30723302	30723494	+	16.2	0.63	promoter-TSS (NM_001320961)	promoter-TSS (NM_001320961)	-166	NM_001320961	1326	Hs.432453	NM_005204	ENSG00000107968	MAP3K8	AURA2|COT|EST|ESTF|MEKK8|TPL2|Tpl-2|c-COT	mitogen-activated protein kinase kinase kinase 8	protein-coding		FAM134C
chr8-123	chr8	130896197	130896389	+	16.2	0.821	intron (NR_046359, intron 4 of 14)	intron (NR_046359, intron 4 of 14)	55825	NM_016623	51571	Hs.126941	NM_016623	ENSG00000153310	FAM49B	BM-009|L1	family with sequence similarity 49 member B	protein-coding		AP3B1
chr7-151	chr7	47616067	47616259	+	16.2	0.649	intron (NM_022748, intron 1 of 30)	intron (NM_022748, intron 1 of 30)	5579	NM_022748	64759	Hs.520814	NM_022748	ENSG00000136205	TNS3	TEM6|TENS1	tensin 3	protein-coding		SNORA31
chr19-174	chr19	36980613	36980805	+	16.2	0.663	promoter-TSS (NM_032838)	promoter-TSS (NM_032838)	95	NM_001300970	84924	Hs.533939	NM_032838	ENSG00000186017	ZNF566	-	zinc finger protein 566	protein-coding		SLMAP
chr2-219	chr2	29546928	29547120	+	16.2	0.851	intron (NM_004304, intron 6 of 28)	intron (NM_004304, intron 6 of 28)	151219	NR_136317	105374389	Hs.196534	NR_136317		LOC105374389	-	uncharacterized LOC105374389	ncRNA		TMEM244
chr3-165	chr3	107810040	107810232	+	16.2	0.707	promoter-TSS (NM_198793)	promoter-TSS (NM_198793)	-201	NM_198793	961	Hs.446414	NM_001777	ENSG00000196776	CD47	IAP|MER6|OA3	CD47 molecule	protein-coding		REXO4
chr10-167	chr10	117204886	117205078	+	16.2	0.906	intron (NM_207303, intron 21 of 28)	intron (NM_207303, intron 21 of 28)	351858	NM_207303	26033	Hs.501127	NM_207303	ENSG00000107518	ATRNL1	ALP|bA338L11.1|bA454H24.1	attractin like 1	protein-coding		DAPK1
chr3-157	chr3	114819135	114819327	+	16.2	0.795	promoter-TSS (NR_046877)	promoter-TSS (NR_046877)	-39	NR_046877	100874131		NR_046877	ENSG00000242767	ZBTB20-AS4	-	ZBTB20 antisense RNA 4	ncRNA		TANGO6
chr3-149	chr3	26812028	26812220	+	16.2	0.836	Intergenic	Intergenic	76076	NM_001317811	116135	Hs.517868	NM_052953	ENSG00000179796	LRRC3B	LRP15	leucine rich repeat containing 3B	protein-coding		EN2
chr14-101	chr14	105957100	105957292	+	16.2	0.646	promoter-TSS (NM_001134875)	promoter-TSS (NM_001134875)	-390	NM_001134876	283643	Hs.720306	NM_173608	ENSG00000185347	C14orf80	-	chromosome 14 open reading frame 80	protein-coding		LINC01630
chr8-113	chr8	49845541	49845733	+	16.2	0.84	Intergenic	(TCTA)n|Simple_repeat|Simple_repeat	-11638	NM_003068	6591	Hs.360174	NM_003068	ENSG00000019549	SNAI2	SLUG|SLUGH|SLUGH1|SNAIL2|WS2D	snail family transcriptional repressor 2	protein-coding		LOC102724532
chr3-161	chr3	197676629	197676821	+	16.2	0.781	promoter-TSS (NM_001323030)	promoter-TSS (NM_001323030)	71	NM_001323027	84223	Hs.591675	NM_032263	ENSG00000114473	IQCG	CFAP122|DRC9	IQ motif containing G	protein-coding		ALG3
chr6-185	chr6	104973632	104973824	+	16.2	0.848	Intergenic	Intergenic	333693	NM_001321083	57531	Hs.434340	NM_020771	ENSG00000085382	HACE1	SPPRS	HECT domain and ankyrin repeat containing E3 ubiquitin protein ligase 1	protein-coding		SLC25A51
chr19-159	chr19	2983928	2984120	+	16.2	0.646	intron (NM_024760, intron 4 of 15)	intron (NM_024760, intron 4 of 15)	6488	NM_024760	79816	Hs.334507	NM_024760	ENSG00000104953	TLE6	GRG6|PREMBL	transducin like enhancer of split 6	protein-coding		ARL6IP1
chr18-69	chr18	8710197	8710389	+	16.2	0.887	Intergenic	Intergenic	-2674	NR_120598	100287082	Hs.439434	NR_120598	ENSG00000265962	GACAT2	MTCL1-AS1|MTCL1AS1	gastric cancer associated transcript 2 (non-protein coding)	ncRNA		KANK2
chr2-231	chr2	20550651	20550843	+	16.2	0.682	promoter-TSS (NM_001282752)	promoter-TSS (NM_001282752)	-136	NM_015317	23369	Hs.467824	NM_015317	ENSG00000055917	PUM2	PUMH2|PUML2	pumilio RNA binding family member 2	protein-coding		THEGL
chr10-183	chr10	94457571	94457763	+	16.2	0.875	Intergenic	Intergenic	7986	NM_002729	3087	Hs.118651	NM_002729	ENSG00000152804	HHEX	HEX|HMPH|HOX11L-PEN|PRH|PRHX	hematopoietically expressed homeobox	protein-coding		PRRC1
chr17-183	chr17	41281173	41281365	+	16.2	0.838	intron (NR_138145, intron 1 of 7)	intron (NR_138145, intron 1 of 7)	3695	NR_138145	10230	Hs.373818	NM_005821	ENSG00000198496	NBR2	NCRNA00192	neighbor of BRCA1 gene 2 (non-protein coding)	ncRNA		CCDC130
chr17-157	chr17	41534209	41534401	+	16.2	0.882	Intergenic	Intergenic	12131	NR_031751	100313779		NR_031751	ENSG00000267151	MIR2117	-	microRNA 2117	ncRNA		CGRRF1
chr11-167	chr11	61348858	61349050	+	16.2	0.843	promoter-TSS (NM_001300773)	promoter-TSS (NM_001300773)	-610	NM_004200	9066	Hs.131188	NM_004200	ENSG00000011347	SYT7	IPCA-7|IPCA7|PCANAP7|SYT-VII|SYTVII	synaptotagmin 7	protein-coding		COL4A1
chr17-177	chr17	76183139	76183331	+	16.2	0.727	promoter-TSS (NM_003258)	promoter-TSS (NM_003258)	50	NM_001346663	7083	Hs.515122	NM_003258	ENSG00000167900	TK1	TK2	thymidine kinase 1	protein-coding		FTO-IT1
chr9-115	chr9	139414551	139414743	+	16.2	0.698	promoter-TSS (NR_039820)	promoter-TSS (NR_039820)	-569	NR_039820	100616242		NR_039820	ENSG00000263403	MIR4673	-	microRNA 4673	ncRNA		ANKRD10
chr2-227	chr2	222438312	222438504	+	16.2	0.683	intron (NM_001304536, intron 1 of 18)	CpG-16010	514	NM_001304536	2043	Hs.371218	NM_004438	ENSG00000116106	EPHA4	HEK8|SEK|TYRO1	EPH receptor A4	protein-coding		SETDB2
chr1-309	chr1	19946368	19946560	+	16.2	0.889	intron (NR_033758, intron 2 of 4)	intron (NR_033758, intron 2 of 4)	12163	NR_077246	644068	Hs.660760	NR_077246		RPS14P3	RPS14_1_16	ribosomal protein S14 pseudogene 3	pseudo		INSIG2
chr6-172	chr6	7561746	7561938	+	16.2	0.707	intron (NM_001008844, intron 4 of 23)	intron (NM_001008844, intron 4 of 23)	20034	NM_001008844	1832	Hs.519873	NM_004415	ENSG00000096696	DSP	DCWHKTA|DP	desmoplakin	protein-coding		COPS7A
chr4-111	chr4	54809971	54810163	+	16.2	0.862	Intergenic	Intergenic	43382	NR_027153	402176	Hs.452943	NM_001011538		RPL21P44	RPL21_17_477	ribosomal protein L21 pseudogene 44	pseudo		UTRN
chr20-84	chr20	2264433	2264625	+	16.2	0.894	Intergenic	MER113A|DNA|hAT-Charlie	-12084	NM_003245	7053	Hs.2022	NM_003245	ENSG00000125780	TGM3	TGE	transglutaminase 3	protein-coding		TMEM63A
chr16-138	chr16	85368918	85369110	+	16.2	0.689	Intergenic	Intergenic	-29083	NR_049816	100847022		NR_049816	ENSG00000266307	MIR5093	-	microRNA 5093	ncRNA		COG3
chr17-169	chr17	38137018	38137210	+	16.2	0.59	promoter-TSS (NM_002809)	promoter-TSS (NM_002809)	93	NM_002809	5709	Hs.12970	NM_002809	ENSG00000108344	PSMD3	P58|RPN3|S3|TSTA2	proteasome 26S subunit, non-ATPase 3	protein-coding		EMSY
chr19-177	chr19	46220789	46220981	+	16.2	0.741	intron (NM_001329633, intron 1 of 1)	intron (NM_001329633, intron 1 of 1)	-2349	NM_001329632	23403	Hs.128702	NM_001080469	ENSG00000177051	FBXO46	20D7-FC4|FBXO34L|Fbx46	F-box protein 46	protein-coding		LUCAT1
chr15-107	chr15	80952621	80952813	+	16.2	0.921	Intergenic	Intergenic	-34935	NM_021214	58489	Hs.459072	NM_021214	ENSG00000136379	ABHD17C	FAM108C1	abhydrolase domain containing 17C	protein-coding		EPC1
chr2-221	chr2	110962443	110962635	+	16.2	0.795	promoter-TSS (NM_000272)	promoter-TSS (NM_000272)	100	NM_001128179	4867	Hs.280388	NM_000272	ENSG00000144061	NPHP1	JBTS4|NPH1|SLSN1	nephrocystin 1	protein-coding		TCF25
chr16-124	chr16	790952	791144	+	16.2	0.667	promoter-TSS (NM_022493)	promoter-TSS (NM_022493)	-10	NM_001304799	64428	Hs.513247	NM_022493	ENSG00000103245	NARFL	HPRN|IOP1|LET1L|NAR1|PRN	nuclear prelamin A recognition factor like	protein-coding		TRAPPC11
chr6-168	chr6	109761978	109762170	+	16.2	0.702	non-coding (NR_104429, exon 1 of 9)	non-coding (NR_104429, exon 1 of 9)	143	NM_003080	6610	Hs.55235	NM_003080	ENSG00000135587	SMPD2	ISC1|NSMASE|NSMASE1	sphingomyelin phosphodiesterase 2	protein-coding		2018-03-03
chr1-300	chr1	101200420	101200612	+	16.2	0.894	intron (NM_001078, intron 8 of 8)	intron (NM_001078, intron 8 of 8)	15320	NM_080682	7412	Hs.109225	NM_001078	ENSG00000162692	VCAM1	CD106|INCAM-100	vascular cell adhesion molecule 1	protein-coding		EPHA2
chr8-109	chr8	141474460	141474652	+	16.2	0.667	Intergenic	CpG	-5878	NM_031466	83696	Hs.654911	NM_031466	ENSG00000167632	TRAPPC9	IBP|IKBKBBP|MRT13|NIBP|T1|TRS120	trafficking protein particle complex 9	protein-coding		IER3
chr19-160	chr19	10189713	10189905	+	16.2	0.894	Intergenic	Intergenic	-6986	NM_001308277	55337	Hs.655613	NM_018381	ENSG00000130813	C19orf66	RyDEN	chromosome 19 open reading frame 66	protein-coding		FHAD1
chr6-187	chr6	157882426	157882618	+	16.2	0.707	intron (NM_153746, intron 1 of 8)	intron (NM_153746, intron 1 of 8)	-67642	NR_037463	100500899		NR_037463	ENSG00000266617	MIR3692	-	microRNA 3692	ncRNA		MRPL17
chr5-168	chr5	137800484	137800676	+	16.2	0.762	promoter-TSS (NM_001964)	promoter-TSS (NM_001964)	-601	NM_001964	1958	Hs.326035	NM_001964	ENSG00000120738	EGR1	AT225|G0S30|KROX-24|NGFI-A|TIS8|ZIF-268|ZNF225	early growth response 1	protein-coding		ZNF768
chr12-173	chr12	111834853	111835045	+	16.2	0.8	Intergenic	CpG	-8803	NM_005475	10019	Hs.506784	NM_005475	ENSG00000111252	SH2B3	IDDM20|LNK	SH2B adaptor protein 3	protein-coding		RPS7
chr6-181	chr6	170575623	170575815	+	16.2	0.784	TTS (NR_126021)	TTS (NR_126021)	-4062	NR_002787	154449	Hs.447751	NR_002787	ENSG00000230960	LOC154449	-	uncharacterized LOC154449	ncRNA		GABARAPL2
chr3-154	chr3	66935898	66936090	+	16.2	0.908	Intergenic	Intergenic	-112733	NM_032505	84541	Hs.116665	NM_032505	ENSG00000163376	KBTBD8	TA-KRP|TAKRP	kelch repeat and BTB domain containing 8	protein-coding		SOS2
chr7-163	chr7	150759510	150759702	+	16.2	0.663	promoter-TSS (NM_001199693)	promoter-TSS (NM_001199693)	-28	NM_001199693	6522	Hs.647069	NM_003040	ENSG00000164889	SLC4A2	AE2|BND3L|EPB3L1|HKB3|NBND3	solute carrier family 4 member 2	protein-coding		AEBP2
chr14-99	chr14	92742503	92742695	+	16.2	0.857	Intergenic	MER125|DNA|DNA	-46326	NM_153648	123041	Hs.385530	NM_153646	ENSG00000140090	SLC24A4	AI2A5|NCKX4|SHEP6|SLC24A2	solute carrier family 24 member 4	protein-coding		PTPN4
chr12-171	chr12	39836947	39837139	+	16.2	0.684	5' UTR (NM_001173465, exon 1 of 34)	5' UTR (NM_001173465, exon 1 of 34)	149	NM_017641	55605	Hs.374201	NM_017641	ENSG00000139116	KIF21A	CFEOM1|FEOM1|FEOM3A	kinesin family member 21A	protein-coding		LRIG1
chr1-319	chr1	198126689	198126881	+	16.2	0.765	intron (NM_133494, intron 1 of 9)	CpG	677	NM_133494	140609	Hs.24119	NM_133494	ENSG00000151414	NEK7	-	NIMA related kinase 7	protein-coding		XRCC2
chr1-325	chr1	15987933	15988125	+	16.2	0.931	TTS (NM_032341)	TTS (NM_032341)	1821	NM_006511	6248	Hs.239459	NM_006511	ENSG00000215695	RSC1A1	RS1	regulator of solute carriers 1	protein-coding		ELL2
chr1-298	chr1	26680684	26680876	+	16.2	0.782	promoter-TSS (NM_001039775)	promoter-TSS (NM_001039775)	-159	NM_001039775	55057	Hs.128738	NM_017977	ENSG00000176092	AIM1L	CRYBG2	absent in melanoma 1-like	protein-coding		TBL2
chr8-105	chr8	61573168	61573360	+	16.2	0.817	Intergenic	Intergenic	-18060	NM_017780	55636	Hs.20395	NM_017780	ENSG00000171316	CHD7	CRG|HH5|IS3|KAL5	chromodomain helicase DNA binding protein 7	protein-coding		SPAG7
chr5-164	chr5	18433555	18433747	+	16.2	0.887	Intergenic	Intergenic	626268	NR_134287	646241	Hs.407197	NR_134286		LOC646241	-	uncharacterized LOC646241	ncRNA		NEK11
chr21-34	chr21	45145787	45145979	+	16.2	0.886	intron (NM_003681, intron 1 of 10)	intron (NM_003681, intron 1 of 10)	6905	NM_003681	8566	Hs.284491	NM_003681	ENSG00000160209	PDXK	C21orf124|C21orf97|HEL-S-1a|PKH|PNK|PRED79	pyridoxal (pyridoxine, vitamin B6) kinase	protein-coding		EWSAT1
chr11-161	chr11	75041464	75041656	+	16.2	0.894	intron (NM_020251, intron 1 of 14)	intron (NM_020251, intron 1 of 14)	4670	NR_029891	442900		NR_029891	ENSG00000199090	MIR326	MIRN326|hsa-mir-326|mir-326	microRNA 326	ncRNA		SNRK
chr11-162	chr11	102292783	102292975	+	16.2	0.877	intron (NM_052932, intron 2 of 4)	intron (NM_052932, intron 2 of 4)	-30771	NR_135053	101928424	Hs.647210	NR_135053	ENSG00000255337	LOC101928424	-	uncharacterized LOC101928424	ncRNA		LPIN3
chr16-116	chr16	70970920	70971112	+	16.2	0.759	intron (NM_001270974, intron 44 of 85)	intron (NM_001270974, intron 44 of 85)	-135955	NM_018052	55697	Hs.445061	NM_018052	ENSG00000103043	VAC14	ArPIKfyve|SNDC|TAX1BP2|TRX	Vac14, PIKFYVE complex component	protein-coding		LDLRAD2
chr22-77	chr22	37099696	37099888	+	16.2	0.733	promoter-TSS (NR_134623)	promoter-TSS (NR_134623)	-129	NR_134623	105373021	Hs.401697	NR_134623		LOC105373021	-	uncharacterized LOC105373021	ncRNA		NAA38
chr16-136	chr16	57334364	57334556	+	16.2	0.707	Intergenic	tRNA-Leu-CTG|tRNA|tRNA	-15876	NM_015993	51090	Hs.632215	NM_015993	ENSG00000102934	PLLP	PMLP|TM4SF11	plasmolipin	protein-coding		LARP1B
chr19-157	chr19	50180045	50180237	+	16.2	0.617	promoter-TSS (NM_001207042)	promoter-TSS (NM_001207042)	-268	NR_033397	3276	Hs.20521	NM_001536	ENSG00000126457	PRMT1	ANM1|HCP1|HRMT1L2|IR1B4	protein arginine methyltransferase 1	protein-coding		TMX3
chr15-103	chr15	100527024	100527216	+	16.2	0.724	intron (NM_139057, intron 20 of 21)	intron (NM_139057, intron 20 of 21)	179892	NR_135737	400464	Hs.187134	NM_001013670	ENSG00000259363	LOC400464	-	ubiquitin conjugating enzyme E2 Q2 pseudogene	pseudo		ZNF205
chr3-168	chr3	197060773	197060965	+	16.2	0.906	Intergenic	Intergenic	-34726	NM_001290983	1739	Hs.292549	NM_004087	ENSG00000075711	DLG1	DLGH1|SAP-97|SAP97|dJ1061C18.1.1|hdlg	discs large MAGUK scaffold protein 1	protein-coding		CAMK1G
chr11-184	chr11	128392533	128392725	+	16.2	0.753	promoter-TSS (NM_005238)	promoter-TSS (NM_005238)	-333	NM_001330451	2113	Hs.369438	NM_005238	ENSG00000134954	ETS1	ETS-1|EWSR2|c-ets-1|p54	ETS proto-oncogene 1, transcription factor	protein-coding		FBLIM1
chr6-175	chr6	56246855	56247047	+	16.2	0.831	intron (NM_001318752, intron 1 of 28)	intron (NM_001318752, intron 1 of 28)	11975	NM_001318752	81578	Hs.47629	NM_030820	ENSG00000124749	COL21A1	COLA1L|FP633	collagen type XXI alpha 1 chain	protein-coding		CAPG
chr6-170	chr6	169238966	169239158	+	16.2	0.833	Intergenic	Intergenic	125415	NR_136250	105378146	Hs.343631	NR_136248		LOC105378146	-	uncharacterized LOC105378146	ncRNA		TOM1L2
chr2-211	chr2	186603723	186603915	+	16.2	0.773	promoter-TSS (NR_110215)	promoter-TSS (NR_110215)	1	NR_110214	101927196	Hs.244783	NR_110214	ENSG00000226747	LOC101927196	-	uncharacterized LOC101927196	ncRNA		MSGN1
chr12-172	chr12	52463612	52463804	+	16.2	0.656	promoter-TSS (NM_001098673)	promoter-TSS (NM_001098673)	-50	NM_021934	60673	Hs.9911	NM_021934	ENSG00000123395	ATG101	C12orf44	autophagy related 101	protein-coding		CARNMT1
chr6-158	chr6	24584215	24584407	+	16.2	0.855	promoter-TSS (NM_001252328)	promoter-TSS (NM_001252328)	-856	NM_001252328	9856	Hs.26441	NM_014809	ENSG00000137261	KIAA0319	DYLX2|DYX2|NMIG	KIAA0319	protein-coding		NUCKS1
chr15-108	chr15	40447476	40447668	+	16.2	0.864	Intergenic	Intergenic	-5638	NM_001211	701	Hs.513645	NM_001211	ENSG00000156970	BUB1B	BUB1beta|BUBR1|Bub1A|MAD3L|MVA1|SSK1|hBUBR1	BUB1 mitotic checkpoint serine/threonine kinase B	protein-coding		DNAH2
chr21-35	chr21	30449281	30449473	+	16.2	0.771	promoter-TSS (NM_020152)	promoter-TSS (NM_020152)	-415	NM_001286617	56911	Hs.222802	NM_020152	ENSG00000156265	MAP3K7CL	C21orf7|HC21ORF7|TAK1L|TAKL|TAKL-1|TAKL-2|TAKL-4	MAP3K7 C-terminal like	protein-coding		PSMA1
chr1-330	chr1	59629439	59629631	+	16.2	0.848	Intergenic	Intergenic	-17056	NR_027120	729467	Hs.662291	NR_027120	ENSG00000224609	HSD52	-	uncharacterized LOC729467	ncRNA		BLOC1S5
chr16-127	chr16	47071750	47071942	+	16.2	0.776	Intergenic	CpG	-64221	NM_005880	10294	Hs.368078	NM_005880	ENSG00000069345	DNAJA2	CPR3|DJ3|DJA2|DNAJ|DNJ3|HIRIP4|PRO3015|RDJ2	DnaJ heat shock protein family (Hsp40) member A2	protein-coding		UQCRHL
chr6-184	chr6	41528395	41528587	+	16.2	0.641	intron (NM_001012426, intron 1 of 16)	CpG	-12132	NR_126415	101060264	Hs.571099	NR_126415	ENSG00000234753	FOXP4-AS1	-	FOXP4 antisense RNA 1	ncRNA		MIR642B
chrX-35	chrX	134156565	134156757	+	16.2	0.809	promoter-TSS (NM_001078173)	promoter-TSS (NM_001078173)	-95	NM_001078173	441518	Hs.378813	NM_001078173	ENSG00000212747	FAM127C	CXX1c|MAR8B	family with sequence similarity 127 member C	protein-coding		SNRPB2
chr13-71	chr13	113583669	113583861	+	16.2	0.756	Intergenic	Intergenic	39187	NR_034002	100289410	Hs.667436	NR_034002		MCF2L-AS1	-	MCF2L antisense RNA 1	ncRNA		OCLN
chr10-179	chr10	134221500	134221692	+	16.2	0.692	intron (NM_138499, intron 2 of 2)	intron (NM_138499, intron 2 of 2)	10894	NM_001098637	170394	Hs.527751	NM_138499	ENSG00000171813	PWWP2B	PWWP2|bA432J24.1|pp8607	PWWP domain containing 2B	protein-coding		RICTOR
chr6-169	chr6	149867163	149867355	+	16.2	0.698	promoter-TSS (NM_139126)	promoter-TSS (NM_139126)	-21	NM_139126	85313	Hs.744238	NM_139126	ENSG00000131013	PPIL4	HDCME13P	peptidylprolyl isomerase like 4	protein-coding		KLF9
chr14-100	chr14	104730248	104730440	+	16.2	0.882	Intergenic	Intergenic	125284	NM_015656	26153	Hs.134970	NM_015656	ENSG00000066735	KIF26A	-	kinesin family member 26A	protein-coding		SAP30L-AS1
chr1-320	chr1	206785725	206785917	+	16.2	0.707	promoter-TSS (NM_001201478)	promoter-TSS (NM_001201478)	83	NM_001201478	1939	Hs.497581	NM_006893	ENSG00000143486	EIF2D	HCA56|LGTN	eukaryotic translation initiation factor 2D	protein-coding		SERPINI2
chr1-307	chr1	6614543	6614735	+	16.2	0.787	promoter-TSS (NM_024654)	promoter-TSS (NM_024654)	19	NM_024654	79707	Hs.59425	NM_024654	ENSG00000162408	NOL9	Grc3|NET6	nucleolar protein 9	protein-coding		TP53I3
chr11-180	chr11	65625628	65625820	+	16.2	0.678	promoter-TSS (NM_005507)	promoter-TSS (NM_005507)	80	NM_005507	1072	Hs.170622	NM_005507	ENSG00000172757	CFL1	CFL|HEL-S-15|cofilin	cofilin 1	protein-coding		UBE2R2
chr11-166	chr11	57424902	57425094	+	16.2	0.747	promoter-TSS (NM_006831)	promoter-TSS (NM_006831)	-218	NM_001142597	10978	Hs.523687	NM_006831	ENSG00000172409	CLP1	HEAB|hClp1	cleavage and polyadenylation factor I subunit 1	protein-coding		NBL1
chr8-107	chr8	126442400	126442592	+	16.2	0.65	promoter-TSS (NM_025195)	promoter-TSS (NM_025195)	-67	NM_025195	10221	Hs.444947	NM_025195	ENSG00000173334	TRIB1	C8FW|GIG-2|GIG2|SKIP1|TRB-1|TRB1	tribbles pseudokinase 1	protein-coding		VTCN1
chr20-78	chr20	3776370	3776562	+	16.2	0.67	promoter-TSS (NM_001287519)	promoter-TSS (NM_001287519)	80	NM_001287522	994	Hs.153752	NM_004358	ENSG00000101224	CDC25B	-	cell division cycle 25B	protein-coding		STXBP3
chr8-116	chr8	35092914	35093106	+	16.2	0.72	promoter-TSS (NM_080872)	promoter-TSS (NM_080872)	35	NM_080872	137970	Hs.238889	NM_080872	ENSG00000156687	UNC5D	PRO34692|Unc5h4	unc-5 netrin receptor D	protein-coding		LZTS2
chr12-170	chr12	11949208	11949400	+	16.2	0.833	intron (NM_001987, intron 2 of 7)	intron (NM_001987, intron 2 of 7)	146516	NM_001987	2120	Hs.504765	NM_001987	ENSG00000139083	ETV6	TEL|TEL/ABL|THC5	ETS variant 6	protein-coding		PARK7
chr1-290	chr1	154973637	154973829	+	16.2	0.653	Intergenic	CpG	-1373	NM_001252406	51043	Hs.729279	NM_001252406	ENSG00000160685	ZBTB7B	CKROX|THPOK|ZBTB15|ZFP-67|ZFP67|ZNF857B|c-KROX|hcKROX	zinc finger and BTB domain containing 7B	protein-coding		LOC100505795
chr19-175	chr19	37157729	37157921	+	16.2	0.763	promoter-TSS (NM_001297623)	promoter-TSS (NM_001297623)	-70	NM_001322827	92283	Hs.590972	NM_153257	ENSG00000197808	ZNF461	GIOT-1|GIOT1|HZF28	zinc finger protein 461	protein-coding		MVB12B
chr3-129	chr3	155572239	155572431	+	16.2	0.722	promoter-TSS (NM_001190992)	promoter-TSS (NM_001190992)	-87	NM_004733	9197	Hs.478031	NM_004733	ENSG00000169359	SLC33A1	ACATN|AT-1|AT1|CCHLND|SPG42	solute carrier family 33 member 1	protein-coding		EXT1
chr4-119	chr4	120976476	120976668	+	16.2	0.862	Intergenic	Intergenic	11441	NM_002358	4085	Hs.591697	NM_002358	ENSG00000164109	MAD2L1	HSMAD2|MAD2	MAD2 mitotic arrest deficient-like 1 (yeast)	protein-coding		ASZ1
chr16-130	chr16	87979388	87979580	+	16.2	0.667	Intergenic	MLT1K|LTR|ERVL-MaLR	-5554	NM_001173541	54971	Hs.461705	NM_017869	ENSG00000172530	BANP	BEND1|SMAR1|SMARBP1	BTG3 associated nuclear protein	protein-coding		COL19A1
chr5-154	chr5	6516050	6516242	+	16.2	0.892	Intergenic	L1PA10|LINE|L1	-66103	NR_024423	255167	Hs.435515	NR_024423	ENSG00000250056	LINC01018	SRHC	long intergenic non-protein coding RNA 1018	ncRNA		UBB
chr3-148	chr3	16288872	16289064	+	16.2	0.891	Intergenic	MIRb|SINE|MIR	17528	NM_001047434	285381	Hs.388087	NM_206831	ENSG00000154813	DPH3	DELGIP|DELGIP1|DESR1|DPH3A|KTI11|ZCSL2	diphthamide biosynthesis 3	protein-coding		FGF7
chr7-150	chr7	23510806	23510998	+	16.2	0.724	promoter-TSS (NM_006547)	promoter-TSS (NM_006547)	-907	NM_006547	10643	Hs.700696	NM_006547	ENSG00000136231	IGF2BP3	CT98|IMP-3|IMP3|KOC|KOC1|VICKZ3	insulin like growth factor 2 mRNA binding protein 3	protein-coding		RBL1
chr9-110	chr9	139523377	139523569	+	16.2	0.847	Intergenic	Intergenic	-11840	NR_135288	401561	Hs.609301	NR_135288	ENSG00000279141	LINC01451	HCCAT4	long intergenic non-protein coding RNA 1451	ncRNA		LOC105377623
chr1-314	chr1	149859981	149860173	+	16.2	0.787	promoter-TSS (NM_175065)	promoter-TSS (NM_175065)	-611	NM_175065	317772	Hs.664173	NM_175065	ENSG00000184270	HIST2H2AB	H2AB	histone cluster 2 H2A family member b	protein-coding		PHYH
chr6-166	chr6	20954675	20954867	+	16.2	0.851	intron (NM_017774, intron 9 of 15)	intron (NM_017774, intron 9 of 15)	420083	NM_017774	54901	Hs.657604	NM_017774	ENSG00000145996	CDKAL1	-	CDK5 regulatory subunit associated protein 1 like 1	protein-coding		ZBTB10
chr2-199	chr2	220377811	220378003	+	16.2	0.67	promoter-TSS (NM_182847)	promoter-TSS (NM_182847)	-985	NM_018674	55515	Hs.87469	NM_018674	ENSG00000072182	ASIC4	ACCN4|BNAC4	acid sensing ion channel subunit family member 4	protein-coding		LOC101928737
chr8-122	chr8	127592105	127592297	+	16.2	0.859	Intergenic	Intergenic	-21490	NM_174911	157638	Hs.741352	NM_174911	ENSG00000168672	FAM84B	BCMP101|NSE2	family with sequence similarity 84 member B	protein-coding		CCDC57
chr17-180	chr17	8286894	8287086	+	16.2	0.654	promoter-TSS (NM_000987)	promoter-TSS (NM_000987)	-425	NM_000987	6154	Hs.482144	NM_000987	ENSG00000161970	RPL26	DBA11|L26	ribosomal protein L26	protein-coding		NOTCH3
chr12-157	chr12	53614691	53614883	+	15.9	0.753	promoter-TSS (NM_001243732)	promoter-TSS (NM_001243732)	-590	NM_001042728	5916	Hs.1497	NM_000966	ENSG00000172819	RARG	NR1B3|RARC	retinoic acid receptor gamma	protein-coding		SATB2
chr4-118	chr4	27086467	27086659	+	15.9	0.707	Intergenic	Intergenic	-132538	NR_125921	101929199	Hs.570815	NR_125921	ENSG00000249699	LOC101929199	-	uncharacterized LOC101929199	ncRNA		ZNF32
chr3-132	chr3	181959906	181960098	+	15.9	0.847	Intergenic	Intergenic	244148	NR_040105	401103	Hs.591304	NR_040105	ENSG00000241098	LINC01994	-	long intergenic non-protein coding RNA 1994	ncRNA		LINC00939
chr17-172	chr17	58228284	58228476	+	15.9	0.776	intron (NR_137422, intron 1 of 11)	intron (NR_137422, intron 1 of 11)	1083	NR_137422	762	Hs.89485	NM_000717	ENSG00000167434	CA4	CAIV|Car4|RP17	carbonic anhydrase 4	protein-coding		HEYL
chrX-33	chrX	128273952	128274144	+	15.9	0.789	Intergenic	Intergenic	383434	NM_001282875	6594	Hs.152292	NM_003069	ENSG00000102038	SMARCA1	ISWI|NURF140|SNF2L|SNF2L1|SNF2LB|SNF2LT|SWI|SWI2|hSNF2L	SWI/SNF related, matrix associated, actin dependent regulator of chromatin, subfamily a, member 1	protein-coding		EPB41L4B
chr6-178	chr6	111804567	111804759	+	15.9	0.647	promoter-TSS (NR_034111)	promoter-TSS (NR_034111)	-12	NR_034110	643749	Hs.486228	NR_034108	ENSG00000231889	TRAF3IP2-AS1	C6UAS|C6orf3|NCRNA00248|TRAF3IP2-AS2	TRAF3IP2 antisense RNA 1	ncRNA		CAPN2
chr2-223	chr2	180871653	180871845	+	15.9	0.792	promoter-TSS (NM_020943)	promoter-TSS (NM_020943)	31	NM_020943	57703	Hs.311363	NM_020943	ENSG00000163510	CWC22	EIF4GL|NCM|fSAPb	CWC22 spliceosome associated protein homolog	protein-coding		RHOC
chr1-333	chr1	208417540	208417732	+	15.9	0.744	promoter-TSS (NM_025179)	promoter-TSS (NM_025179)	29	NM_025179	5362	Hs.497626	NM_025179	ENSG00000076356	PLXNA2	OCT|PLXN2	plexin A2	protein-coding		EXD1
chr1-335	chr1	230778005	230778197	+	15.9	0.726	promoter-TSS (NM_001145036)	promoter-TSS (NM_001145036)	-101	NM_001145036	22796	Hs.211800	NM_007357	ENSG00000135775	COG2	LDLC	component of oligomeric golgi complex 2	protein-coding		MIRLET7A1
chr7-153	chr7	70175285	70175477	+	15.9	0.887	intron (NM_015570, intron 6 of 18)	intron (NM_015570, intron 6 of 18)	-422142	NM_022479	64409	Hs.488591	NM_022479	ENSG00000185274	WBSCR17	GALNACT17|GALNT16|GALNT20|GALNTL3|GalNAc-T5L	Williams-Beuren syndrome chromosome region 17	protein-coding		EIF4H
chr22-85	chr22	38004615	38004807	+	15.9	0.655	promoter-TSS (NM_001172688)	promoter-TSS (NM_001172688)	230	NM_013365	26088	Hs.499158	NM_013365	ENSG00000100083	GGA1	-	golgi associated, gamma adaptin ear containing, ARF binding protein 1	protein-coding		TMEM2
chr1-354	chr1	211432318	211432510	+	15.9	0.687	promoter-TSS (NM_001136224)	promoter-TSS (NM_001136224)	-294	NM_001136223	55758	Hs.356399	NM_018254	ENSG00000117625	RCOR3	-	REST corepressor 3	protein-coding		RNF43
chr9-111	chr9	35161863	35162055	+	15.9	0.653	promoter-TSS (NM_006377)	promoter-TSS (NM_006377)	-7	NM_001330653	10497	Hs.493791	NM_006377	ENSG00000198722	UNC13B	MUNC13|UNC13|Unc13h2	unc-13 homolog B	protein-coding		LOC101928135
chr1-347	chr1	153756011	153756203	+	15.9	0.731	Intergenic	CpG	8339	NM_024330	11000	Hs.438723	NM_024330	ENSG00000143554	SLC27A3	ACSVL3|FATP3|VLCS-3	solute carrier family 27 member 3	protein-coding		WEE1
chr15-104	chr15	57025700	57025892	+	15.9	0.633	5' UTR (NM_001002843, exon 1 of 21)	5' UTR (NM_001002843, exon 1 of 21)	488	NM_001288589	54816	Hs.511477	NM_017661	ENSG00000137871	ZNF280D	SUHW4|ZNF634	zinc finger protein 280D	protein-coding		DNAJB12
chr1-321	chr1	227922927	227923119	+	15.9	0.72	promoter-TSS (NM_001161465)	promoter-TSS (NM_001161465)	89	NM_023007	65094	Hs.555974	NM_023007	ENSG00000081692	JMJD4	-	jumonji domain containing 4	protein-coding		USP12-AS2
chr5-169	chr5	154062156	154062348	+	15.9	0.697	Intergenic	Intergenic	-3084	NR_031638	100302284		NR_031638	ENSG00000221552	MIR1303	MIRN1303|hsa-mir-1303	microRNA 1303	ncRNA		PPA2
chrX-36	chrX	48828467	48828659	+	15.9	0.747	promoter-TSS (NM_004979)	promoter-TSS (NM_004979)	-312	NM_004979	3750	Hs.55276	NM_004979	ENSG00000102057	KCND1	KV4.1	potassium voltage-gated channel subfamily D member 1	protein-coding		OAZ2
chr1-306	chr1	968399	968591	+	15.9	0.674	intron (NM_198576, intron 2 of 35)	CpG	12992	NM_198576	375790	Hs.273330	NM_198576	ENSG00000188157	AGRN	CMS8|CMSPPD	agrin	protein-coding		GPAM
chr19-182	chr19	18403704	18403896	+	15.9	0.671	Intergenic	Intergenic	10913	NR_036155	100422833		NR_036155	ENSG00000267959	MIR3188	mir-3188	microRNA 3188	ncRNA		RND2
chr3-169	chr3	7424426	7424618	+	15.9	0.887	intron (NM_000844, intron 4 of 9)	intron (NM_000844, intron 4 of 9)	152449	NR_046606	100873937	Hs.570608	NR_046606	ENSG00000236202	GRM7-AS1	-	GRM7 antisense RNA 1	ncRNA		LOC645967
chr2-233	chr2	64977957	64978149	+	15.9	0.624	Intergenic	Intergenic	-97007	NM_014755	9792	Hs.591569	NM_014755	ENSG00000179833	SERTAD2	Sei-2|TRIP-Br2	SERTA domain containing 2	protein-coding		TRIM32
chr11-175	chr11	12864573	12864765	+	15.9	0.891	intron (NM_021961, intron 3 of 12)	intron (NM_021961, intron 3 of 12)	146426	NR_038904	100506305	Hs.153408	NR_038904	ENSG00000251381	LINC00958	-	long intergenic non-protein coding RNA 958	ncRNA		FAM83A
chr3-152	chr3	51428487	51428679	+	15.9	0.7	promoter-TSS (NM_013286)	promoter-TSS (NM_013286)	-116	NM_013286	29890	Hs.118738	NM_013286	ENSG00000259956	RBM15B	HUMAGCGB|OTT3	RNA binding motif protein 15B	protein-coding		RSF1
chr15-105	chr15	67038823	67039015	+	15.9	0.938	intron (NR_027654, intron 4 of 4)	intron (NR_027654, intron 4 of 4)	44245	NR_027654	4091	Hs.153863	NM_005585	ENSG00000137834	SMAD6	AOVD2|HsT17432|MADH6|MADH7	SMAD family member 6	protein-coding		ATP1A1
chr5-158	chr5	59332191	59332383	+	15.9	0.908	intron (NM_001165899, intron 2 of 16)	intron (NM_001165899, intron 2 of 16)	-142666	NM_001104631	5144	Hs.117545	NM_006203	ENSG00000113448	PDE4D	ACRDYS2|DPDE3|HSPDE4D|PDE43|PDE4DN2|STRK1	phosphodiesterase 4D	protein-coding		YY1AP1
chr3-179	chr3	155944570	155944762	+	15.9	0.739	intron (NR_046617, intron 1 of 3)	intron (NR_046617, intron 1 of 3)	1006	NR_046617	100874083	Hs.603823	NR_046617	ENSG00000240596	KCNAB1-AS2	-	KCNAB1 antisense RNA 2	ncRNA		MIR365A
chr6-177	chr6	111279817	111280009	+	15.9	0.678	5' UTR (NM_138408, exon 1 of 6)	5' UTR (NM_138408, exon 1 of 6)	150	NM_138408	112495	Hs.418520	NM_138408	ENSG00000155115	GTF3C6	C6orf51|TFIIIC35|bA397G5.3	general transcription factor IIIC subunit 6	protein-coding		PSMD6
chr7-170	chr7	99102637	99102829	+	15.9	0.74	promoter-TSS (NM_001318084)	promoter-TSS (NM_001318084)	160	NM_014569	23660	Hs.110839	NM_014569	ENSG00000196652	ZKSCAN5	ZFP-95|ZFP95|ZNF914|ZSCAN37	zinc finger with KRAB and SCAN domains 5	protein-coding		CCAR2
chr3-173	chr3	46530266	46530458	+	15.9	0.828	Intergenic	LTR41B|LTR|ERVL	-3638	NM_001321122	4057	Hs.529517	NM_002343	ENSG00000012223	LTF	GIG12|HEL110|HLF2|LF	lactotransferrin	protein-coding		LOC101927502
chr7-155	chr7	116449757	116449949	+	15.9	0.764	Intergenic	Intergenic	-52710	NM_006136	830	Hs.446123	NM_006136	ENSG00000198898	CAPZA2	CAPPA2|CAPZ	capping actin protein of muscle Z-line alpha subunit 2	protein-coding		FLJ37453
chr19-164	chr19	18699477	18699669	+	15.9	0.722	promoter-TSS (NM_001100418)	promoter-TSS (NM_001100418)	78	NM_001100418	55049	Hs.655317	NM_017967	ENSG00000006015	C19orf60	-	chromosome 19 open reading frame 60	protein-coding		DHX8
chr14-107	chr14	105220362	105220554	+	15.9	0.786	intron (NM_021709, intron 1 of 2)	intron (NM_021709, intron 1 of 2)	988	NM_006427	10572	Hs.112058	NM_006427	ENSG00000184990	SIVA1	CD27BP|SIVA|Siva-1|Siva-2	SIVA1 apoptosis inducing factor	protein-coding		LINC00332
chr22-86	chr22	39930860	39931052	+	15.9	0.682	Intergenic	CpG	-2096	NM_194326	91582	Hs.526933	NM_194326	ENSG00000187051	RPS19BP1	AROS|S19BP	ribosomal protein S19 binding protein 1	protein-coding		TMEM179B
chr5-173	chr5	53611581	53611773	+	15.9	0.905	Intergenic	Intergenic	-5097	NR_126379	104355136	Hs.559024	NR_126379	ENSG00000249069	LINC01033	-	long intergenic non-protein coding RNA 1033	ncRNA		LINC01031
chr19-154	chr19	37464296	37464488	+	15.9	0.75	intron (NM_001204839, intron 5 of 8)	CpG	57161	NM_001204835	374900	Hs.404220	NM_198539	ENSG00000198453	ZNF568	-	zinc finger protein 568	protein-coding		YWHAZ
chr6-173	chr6	19159365	19159557	+	15.9	0.767	intron (NR_110860, intron 3 of 10)	intron (NR_110860, intron 3 of 10)	21250	NR_110860	101928519	Hs.551771	NR_110860		LOC101928519	-	uncharacterized LOC101928519	ncRNA		INCENP
chr17-176	chr17	46632590	46632782	+	15.9	0.861	intron (NM_002146, intron 2 of 3)	GA-rich|Low_complexity|Low_complexity	-10293	NM_002145	3212	Hs.514289	NM_002145	ENSG00000173917	HOXB2	HOX2|HOX2H|Hox-2.8|K8	homeobox B2	protein-coding		SYVN1
chr10-185	chr10	115147372	115147564	+	15.9	0.833	Intergenic	Intergenic	-163122	NM_001177660	3026	Hs.422542	NM_004132	ENSG00000148702	HABP2	FSAP|HABP|HGFAL|NMTC5|PHBP	hyaluronan binding protein 2	protein-coding		VPS37A
chr9-128	chr9	127905884	127906076	+	15.9	0.778	promoter-TSS (NM_001144877)	promoter-TSS (NM_001144877)	-142	NM_001144877	286205	Hs.59504	NM_173690	ENSG00000173611	SCAI	C9orf126|NET40	suppressor of cancer cell invasion	protein-coding		IQCA1
chr2-217	chr2	25196183	25196375	+	15.9	0.871	intron (NR_034113, intron 1 of 2)	intron (NR_034113, intron 1 of 2)	1298	NR_034113	729723	Hs.436366	NR_034113	ENSG00000224165	DNAJC27-AS1	-	DNAJC27 antisense RNA 1	ncRNA		ZBTB9
chr2-238	chr2	175260426	175260618	+	15.9	0.744	promoter-TSS (NM_024583)	promoter-TSS (NM_024583)	65	NM_024583	79634	Hs.470679	NM_024583	ENSG00000144306	SCRN3	SES3	secernin 3	protein-coding		EIF4B
chr16-140	chr16	2771078	2771270	+	15.9	0.662	promoter-TSS (NM_001318395)	promoter-TSS (NM_001318395)	-622	NM_001318395	83886	Hs.332878	NM_031948	ENSG00000172382	PRSS27	CAPH2|MPN	protease, serine 27	protein-coding		PPIH
chr15-120	chr15	93374950	93375142	+	15.9	0.797	Intergenic	Intergenic	36332	NR_033769	728619	Hs.684129	NR_033769		ASB9P1	-	ankyrin repeat and SOCS box containing 9 pseudogene 1	pseudo		NRSN2
chr7-154	chr7	73083905	73084097	+	15.9	0.851	intron (NM_001077621, intron 2 of 3)	intron (NM_001077621, intron 2 of 3)	1827	NM_001077621	155382	Hs.647037	NM_152560	ENSG00000176428	VPS37D	WBSCR24	VPS37D, ESCRT-I subunit	protein-coding		FIBP
chr1-336	chr1	569829	570021	+	15.9	0.981	Intergenic	Intergenic	-2132	NR_106781	102465432		NR_106781	ENSG00000278791	MIR6723	hsa-mir-6723	microRNA 6723	ncRNA		ZNRF3
chr1-334	chr1	229253764	229253956	+	15.9	0.761	Intergenic	Intergenic	56688	NR_039659	100616234		NR_039659	ENSG00000283468	MIR4454	-	microRNA 4454	ncRNA		ALG10
chr17-198	chr17	57444364	57444556	+	15.9	0.728	TTS (NR_039882)	TTS (NR_039882)	1016	NR_039882	100616204		NR_039882	ENSG00000263857	MIR4729	-	microRNA 4729	ncRNA		TXNL1
chr16-120	chr16	30816842	30817034	+	15.9	0.673	Intergenic	CpG	-18398	NM_001080417	23361	Hs.301094	NM_001080417	ENSG00000102870	ZNF629	ZNF|ZNF65	zinc finger protein 629	protein-coding		FMNL2
chr6-176	chr6	79056968	79057160	+	15.9	0.915	Intergenic	MER49|LTR|ERV1	-520197	NM_001010844	134728	Hs.656212	NM_001010844	ENSG00000146243	IRAK1BP1	AIP70|SIMPL	interleukin 1 receptor associated kinase 1 binding protein 1	protein-coding		ZDHHC4
chr16-131	chr16	14164963	14165155	+	15.9	0.732	promoter-TSS (NM_014048)	promoter-TSS (NM_014048)	-111	NM_014048	57496	Hs.49143	NM_014048	ENSG00000186260	MKL2	MRTF-B|MRTFB|NPD001	MKL1/myocardin like 2	protein-coding		GPSM3
chr7-157	chr7	127725376	127725568	+	15.9	0.793	intron (NM_014390, intron 19 of 23)	intron (NM_014390, intron 19 of 23)	3559	NR_030324	693178		NR_030324	ENSG00000207588	MIR593	MIRN593|hsa-mir-593	microRNA 593	ncRNA		PRKCSH
chr2-244	chr2	120770406	120770598	+	15.9	0.667	promoter-TSS (NM_020909)	promoter-TSS (NM_020909)	-102	NM_001184939	57669	Hs.369232	NM_020909	ENSG00000115109	EPB41L5	BE37|YMO1|YRT	erythrocyte membrane protein band 4.1 like 5	protein-coding		LINC01435
chr5-159	chr5	72428660	72428852	+	15.9	0.892	intron (NR_134252, intron 1 of 1)	intron (NR_134252, intron 1 of 1)	12368	NM_173490	134285	Hs.162246	NM_173490	ENSG00000157111	TMEM171	PRP2	transmembrane protein 171	protein-coding		SIT1
chr19-170	chr19	18475933	18476125	+	15.9	0.783	non-coding (NR_138029, exon 6 of 6)	non-coding (NR_138029, exon 6 of 6)	-20741	NM_004864	9518	Hs.616962	NM_004864	ENSG00000130513	GDF15	GDF-15|MIC-1|MIC1|NAG-1|PDF|PLAB|PTGFB	growth differentiation factor 15	protein-coding		ME3
chr20-85	chr20	9048322	9048514	+	15.9	0.694	Intergenic	Intergenic	-1283	NM_001172646	5332	Hs.472101	NM_000933	ENSG00000101333	PLCB4	ARCND2|PI-PLC	phospholipase C beta 4	protein-coding		MIR4795
chr10-186	chr10	132924796	132924988	+	15.9	0.786	intron (NM_174937, intron 8 of 11)	intron (NM_174937, intron 8 of 11)	31411	NR_120623	101927489		NR_120623	ENSG00000230098	TCERG1L-AS1	-	TCERG1L antisense RNA 1	ncRNA		DZIP3
chrX-37	chrX	118708284	118708476	+	15.9	0.781	promoter-TSS (NM_181762)	promoter-TSS (NM_181762)	-50	NM_003336	7319	Hs.379466	NM_003336	ENSG00000077721	UBE2A	HHR6A|MRXS30|MRXSN|RAD6A|UBC2	ubiquitin conjugating enzyme E2 A	protein-coding		TBCC
chr16-141	chr16	20687037	20687229	+	15.9	0.905	intron (NR_134918, intron 3 of 10)	HERV15-int|LTR|ERV1	15445	NR_134918	116285	Hs.306812	NM_052956	ENSG00000166743	ACSM1	BUCS1|MACS1	acyl-CoA synthetase medium-chain family member 1	protein-coding		SS18
chr1-308	chr1	16162372	16162564	+	15.9	0.679	non-coding (NR_024279, exon 2 of 2)	non-coding (NR_024279, exon 2 of 2)	-11891	NM_015001	23013	Hs.744843	NM_015001	ENSG00000065526	SPEN	HIAA0929|MINT|RBM15C|SHARP	spen family transcriptional repressor	protein-coding		HNRNPD
chr16-132	chr16	31150271	31150463	+	15.9	0.778	3' UTR (NM_001258291, exon 14 of 14)	3' UTR (NM_001258291, exon 14 of 14)	-3284	NM_002773	5652	Hs.75799	NM_002773	ENSG00000052344	PRSS8	CAP1|PROSTASIN	protease, serine 8	protein-coding		OSBP2
chr8-134	chr8	118082339	118082531	+	15.9	0.875	intron (NM_001172815, intron 2 of 10)	MLT1H|LTR|ERVL-MaLR	-64902	NM_001172814	169026	Hs.532270	NM_173851	ENSG00000164756	SLC30A8	ZNT8|ZnT-8	solute carrier family 30 member 8	protein-coding		GABRB2
chr13-74	chr13	33958081	33958273	+	15.9	0.768	intron (NM_001243476, intron 5 of 17)	intron (NM_001243476, intron 5 of 17)	-98276	NM_178006	90627	Hs.156551	NM_052851	ENSG00000133121	STARD13	ARHGAP37|DLC2|GT650|LINC00464	StAR related lipid transfer domain containing 13	protein-coding		PPP4R3A
chr2-236	chr2	120294345	120294537	+	15.9	0.915	Intergenic	Intergenic	-7567	NR_073132	200373	Hs.496753	NM_001029996	ENSG00000163075	CFAP221	FAP221|PCDP1	cilia and flagella associated protein 221	protein-coding		PHRF1
chr11-160	chr11	66383847	66384039	+	15.9	0.663	promoter-TSS (NM_001198837)	promoter-TSS (NM_001198837)	-110	NM_006328	10432	Hs.533712	NM_006328	ENSG00000239306	RBM14	COAA|PSP2|SIP|SYTIP1|TMEM137	RNA binding motif protein 14	protein-coding		THUMPD3-AS1
chr13-76	chr13	34799226	34799418	+	15.9	0.836	Intergenic	Intergenic	407116	NM_002915	5983	Hs.115474	NM_002915	ENSG00000133119	RFC3	RFC38	replication factor C subunit 3	protein-coding		TOMM7
chr7-167	chr7	47613787	47613979	+	15.9	0.659	intron (NM_022748, intron 1 of 30)	intron (NM_022748, intron 1 of 30)	7859	NM_022748	64759	Hs.520814	NM_022748	ENSG00000136205	TNS3	TEM6|TENS1	tensin 3	protein-coding		MIR5008
chr6-188	chr6	16128972	16129164	+	15.9	0.655	promoter-TSS (NM_013262)	promoter-TSS (NM_013262)	-249	NM_013262	29116	Hs.484738	NM_013262	ENSG00000007944	MYLIP	IDOL|MIR	myosin regulatory light chain interacting protein	protein-coding		MIR8060
chr1-327	chr1	41846714	41846906	+	15.9	0.79	intron (NM_001291281, intron 1 of 2)	intron (NM_001291281, intron 1 of 2)	-5469	NR_135817	101929901		NR_135817	ENSG00000229901	LOC101929901	-	uncharacterized LOC101929901	ncRNA		GCLC
chr17-200	chr17	68712741	68712933	+	15.9	0.9	Intergenic	Intergenic	485483	NR_104152	101928165	Hs.407613	NR_104152	ENSG00000260785	CASC17	LINC00600	cancer susceptibility candidate 17 (non-protein coding)	ncRNA		KCNK18
chr18-80	chr18	76829135	76829327	+	15.9	0.61	promoter-TSS (NM_001306085)	promoter-TSS (NM_001306085)	-44	NM_001306085	374868	Hs.465475	NM_198531	ENSG00000166377	ATP9B	ATPASEP|ATPIIB|HUSSY-20|NEO1L|hMMR1	ATPase phospholipid transporting 9B (putative)	protein-coding		FJX1
chr12-183	chr12	124018906	124019098	+	15.9	0.744	promoter-TSS (NM_178314)	promoter-TSS (NM_178314)	-737	NM_001319243	353116	Hs.530315	NM_178314	ENSG00000188026	RILPL1	GOSPEL|RLP1	Rab interacting lysosomal protein like 1	protein-coding		CLDN9
chr11-176	chr11	20022160	20022352	+	15.9	0.809	intron (NM_182964, intron 11 of 37)	intron (NM_182964, intron 11 of 37)	-21846	NM_001111019	89797	Hs.64341	NM_145117	ENSG00000166833	NAV2	HELAD1|POMFIL2|RAINB1|STEERIN2|UNC53H2	neuron navigator 2	protein-coding		DNLZ
chr8-112	chr8	37921736	37921928	+	15.9	0.743	Intergenic	Intergenic	33812	NM_004095	1978	Hs.411641	NM_004095	ENSG00000187840	EIF4EBP1	4E-BP1|4EBP1|BP-1|PHAS-I	eukaryotic translation initiation factor 4E binding protein 1	protein-coding		PIK3AP1
chr15-118	chr15	72074901	72075093	+	15.9	0.885	3' UTR (NM_024817, exon 17 of 17)	3' UTR (NM_024817, exon 17 of 17)	-27891	NM_014249	10002	Hs.187354	NM_014249	ENSG00000278570	NR2E3	ESCS|PNR|RNR|RP37|rd7	nuclear receptor subfamily 2 group E member 3	protein-coding		ELP5
chrX-34	chrX	40653298	40653490	+	15.9	0.871	Intergenic	(GA)n|Simple_repeat|Simple_repeat	39055	NR_027761	100132831	Hs.729923	NR_027761		LOC100132831	-	A20-binding inhibitor of NF-kappaB activation 2 pseudogene	pseudo		MIR8082
chr7-152	chr7	51523806	51523998	+	15.9	0.859	Intergenic	Intergenic	-139344	NM_001287436	23242	Hs.99141	NM_015198	ENSG00000106078	COBL	-	cordon-bleu WH2 repeat protein	protein-coding		LOC730202
chr6-180	chr6	166419652	166419844	+	15.9	0.838	Intergenic	Intergenic	-18221	NR_026860	90632	Hs.31917	NR_026860	ENSG00000223414	LINC00473	C6orf176|bA142J11.1	long intergenic non-protein coding RNA 473	ncRNA		PTDSS2
chr1-328	chr1	41981833	41982025	+	15.9	0.806	intron (NM_001127714, intron 6 of 7)	CpG	-31575	NM_001302269	1907	Hs.1407	NM_001956	ENSG00000127129	EDN2	ET-2|ET2|PPET2	endothelin 2	protein-coding		LINC02028
chr9-121	chr9	140317565	140317757	+	15.9	0.803	promoter-TSS (NM_006647)	promoter-TSS (NM_006647)	53	NR_104598	54932	Hs.495553	NM_017820	ENSG00000187609	EXD3	mut-7	exonuclease 3'-5' domain containing 3	protein-coding		MIR3144
chr22-78	chr22	21271434	21271626	+	15.9	0.738	promoter-TSS (NM_005207)	promoter-TSS (NM_005207)	-184	NM_005207	1399	Hs.5613	NM_005207	ENSG00000099942	CRKL	-	CRK like proto-oncogene, adaptor protein	protein-coding		LOC284933
chr8-125	chr8	11656693	11656885	+	15.9	0.814	intron (NM_001287744, intron 1 of 7)	MER49|LTR|ERV1	-3331	NM_004462	2222	Hs.593928	NM_004462	ENSG00000079459	FDFT1	DGPT|ERG9|SQS|SS	farnesyl-diphosphate farnesyltransferase 1	protein-coding		EGLN2
chr2-214	chr2	232468927	232469119	+	15.9	0.64	Intergenic	Intergenic	11448	NM_152614	165100	Hs.98104	NM_152614	ENSG00000177673	TEX44	C2orf57	testis expressed 44	protein-coding		SLC17A3
chr4-132	chr4	169991312	169991504	+	15.9	0.716	Intergenic	Intergenic	-59940	NM_032783	84869	Hs.659311	NM_032783	ENSG00000145439	CBR4	SDR45C1	carbonyl reductase 4	protein-coding		KLHL29
chr7-165	chr7	42267649	42267841	+	15.9	0.841	intron (NM_000168, intron 1 of 14)	CpG	8873	NM_000168	2737	Hs.21509	NM_000168	ENSG00000106571	GLI3	ACLS|GCPS|GLI3-190|GLI3FL|PAP-A|PAPA|PAPA1|PAPB|PHS|PPDIV	GLI family zinc finger 3	protein-coding		GNAI3
chr5-163	chr5	2273302	2273494	+	15.9	0.747	Intergenic	Intergenic	38917	NR_104616	100506858	Hs.445071	NR_104616		LOC100506858	-	uncharacterized LOC100506858	ncRNA		RAB11FIP1
chr7-148	chr7	1952480	1952672	+	15.9	0.866	intron (NM_001013836, intron 17 of 18)	intron (NM_001013836, intron 17 of 18)	27610	NM_001304525	8379	Hs.654838	NM_003550	ENSG00000002822	MAD1L1	MAD1|PIG9|TP53I9|TXBP181	MAD1 mitotic arrest deficient like 1	protein-coding		TRMT44
chr1-342	chr1	36929928	36930120	+	15.9	0.704	promoter-TSS (NM_031280)	promoter-TSS (NM_031280)	16	NM_031280	64960	Hs.352839	NM_031280	ENSG00000116898	MRPS15	DC37|MPR-S15|RPMS15|S15mt	mitochondrial ribosomal protein S15	protein-coding		SEC11C
chr16-142	chr16	30661846	30662038	+	15.9	0.75	promoter-TSS (NM_024031)	promoter-TSS (NM_024031)	-81	NM_001320464	78994	Hs.293629	NM_024031	ENSG00000156858	PRR14	-	proline rich 14	protein-coding		CDH11
chr8-124	chr8	799311	799503	+	15.9	0.875	intron (NR_073397, intron 2 of 3)	L1ME1|LINE|L1	110859	NR_134292	401442	Hs.678992	NR_134292	ENSG00000282375	LOC401442	-	uncharacterized LOC401442	ncRNA		CGN
chr15-113	chr15	96007719	96007911	+	15.9	0.866	intron (NR_027133, intron 3 of 5)	intron (NR_027133, intron 3 of 5)	31493	NR_027132	145820	Hs.652702	NR_027132	ENSG00000259134	LINC00924	-	long intergenic non-protein coding RNA 924	ncRNA		NTMT1
chr13-75	chr13	34250871	34251063	+	15.9	0.869	promoter-TSS (NM_001243476)	promoter-TSS (NM_001243476)	5	NM_001243476	90627	Hs.156551	NM_052851	ENSG00000133121	STARD13	ARHGAP37|DLC2|GT650|LINC00464	StAR related lipid transfer domain containing 13	protein-coding		MBD3L1
chr1-337	chr1	6305180	6305372	+	15.9	0.812	exon (NM_001024598, exon 4 of 4)	exon (NM_001024598, exon 4 of 4)	1024	NM_001024598	390992	Hs.532677	NM_001024598	ENSG00000173673	HES3	bHLHb43	hes family bHLH transcription factor 3	protein-coding		HIST1H3E
chr19-167	chr19	2900359	2900551	+	15.9	0.697	promoter-TSS (NM_173480)	promoter-TSS (NM_173480)	-441	NM_173480	126295	Hs.591378	NM_173480	ENSG00000171970	ZNF57	ZNF424	zinc finger protein 57	protein-coding		SUZ12P1
chr5-174	chr5	70926926	70927118	+	15.9	0.881	intron (NM_022132, intron 7 of 16)	L2c|LINE|L2	43907	NM_022132	64087	Hs.604789	NM_022132	ENSG00000131844	MCCC2	MCCB	methylcrotonoyl-CoA carboxylase 2	protein-coding		PLBD1-AS1
chr11-168	chr11	65189673	65189865	+	15.9	0.718	promoter-TSS (NR_028272)	promoter-TSS (NR_028272)	-500	NR_131012	283131	Hs.523789	NR_002802	ENSG00000245532	NEAT1	LINC00084|NCRNA00084|TncRNA|VINC	nuclear paraspeckle assembly transcript 1 (non-protein coding)	ncRNA		ATP5G2
chr16-128	chr16	80574766	80574958	+	15.9	0.66	promoter-TSS (NM_130897)	promoter-TSS (NM_130897)	13	NR_130943	83657	Hs.98849	NM_130897	ENSG00000168589	DYNLRB2	DNCL2B|DNLC2B|ROBLD2	dynein light chain roadblock-type 2	protein-coding		TPRG1L
chr7-161	chr7	75948098	75948290	+	15.9	0.743	Intergenic	Intergenic	16319	NM_001540	3315	Hs.520973	NM_001540	ENSG00000106211	HSPB1	CMT2F|HEL-S-102|HMN2B|HS.76067|HSP27|HSP28|Hsp25|SRP27	heat shock protein family B (small) member 1	protein-coding		PROSER2
chr2-240	chr2	218474955	218475147	+	15.9	0.794	intron (NR_026597, intron 1 of 12)	intron (NR_026597, intron 1 of 12)	146265	NR_026597	729582	Hs.572788	NR_026597		DIRC3	-	disrupted in renal carcinoma 3	ncRNA		KIAA0922
chr1-311	chr1	44412356	44412548	+	15.9	0.64	promoter-TSS (NM_014652)	promoter-TSS (NM_014652)	-26	NM_014652	9670	Hs.158497	NM_014652	ENSG00000117408	IPO13	IMP13|KAP13|LGL2|RANBP13	importin 13	protein-coding		C10orf126
chr7-160	chr7	73153473	73153665	+	15.9	0.709	promoter-TSS (NM_001301058)	promoter-TSS (NM_001301058)	-372	NM_148913	83451	Hs.647045	NM_148912	ENSG00000106077	ABHD11	PP1226|WBSCR21	abhydrolase domain containing 11	protein-coding		LOC101928851
chr6-179	chr6	116892442	116892634	+	15.9	0.613	promoter-TSS (NM_015952)	promoter-TSS (NM_015952)	8	NM_001007464	51389	Hs.532164	NM_015952	ENSG00000111832	RWDD1	CGI-24|PTD013	RWD domain containing 1	protein-coding		PHF14
chr17-182	chr17	38083759	38083951	+	15.9	0.686	promoter-TSS (NM_001320803)	promoter-TSS (NM_001320803)	202	NM_139280	94103	Hs.514151	NM_016471	ENSG00000172057	ORMDL3	-	ORMDL sphingolipid biosynthesis regulator 3	protein-coding		ALDH1L2
chr19-162	chr19	13958558	13958750	+	15.9	0.659	Intergenic	Intergenic	-11181	NR_029495	407010		NR_029495	ENSG00000207980	MIR23A	MIRN23A|hsa-mir-23a|miRNA23A|mir-23a	microRNA 23a	ncRNA		YBEY
chr19-166	chr19	40927183	40927375	+	15.9	0.67	Intergenic	CpG	4653	NM_013376	29950	Hs.269898	NM_013376	ENSG00000197019	SERTAD1	SEI1|TRIP-Br1	SERTA domain containing 1	protein-coding		USP5
chr18-77	chr18	67817134	67817326	+	15.9	0.869	exon (NM_173630, exon 16 of 49)	exon (NM_173630, exon 16 of 49)	55732	NM_173630	25914	Hs.654809	NM_173630	ENSG00000176225	RTTN	MSSP	rotatin	protein-coding		TSNAXIP1
chr19-156	chr19	49956446	49956638	+	15.9	0.663	promoter-TSS (NM_001145396)	promoter-TSS (NM_001145396)	69	NM_153329	126133	Hs.719998	NM_153329	ENSG00000161618	ALDH16A1	-	aldehyde dehydrogenase 16 family member A1	protein-coding		2018-09-02
chr22-76	chr22	27984390	27984582	+	15.9	0.72	Intergenic	Intergenic	213000	NM_002430	4330	Hs.268515	NM_002430	ENSG00000169184	MN1	MGCR|MGCR1|MGCR1-PEN|dJ353E16.2	MN1 proto-oncogene, transcriptional regulator	protein-coding		ZMPSTE24
chr9-120	chr9	132615012	132615204	+	15.9	0.843	intron (NM_001110303, intron 3 of 25)	intron (NM_001110303, intron 3 of 25)	-16776	NR_106914	102466750		NR_106914	ENSG00000276124	MIR6855	hsa-mir-6855	microRNA 6855	ncRNA		RAB3GAP2
chr5-146	chr5	115714102	115714294	+	15.9	0.763	Intergenic	Intergenic	-3931	NR_104675	101927190	Hs.639849	NR_104675		LOC101927190	-	uncharacterized LOC101927190	ncRNA		PRMT3
chr11-164	chr11	31839300	31839492	+	15.9	0.776	5' UTR (NM_001127612, exon 1 of 13)	5' UTR (NM_001127612, exon 1 of 13)	113	NM_001127612	5080	Hs.270303	NM_000280	ENSG00000007372	PAX6	AN|AN2|D11S812E|FVH1|MGDA|WAGR	paired box 6	protein-coding		TXNRD1
chr5-176	chr5	115871846	115872038	+	15.9	0.885	intron (NM_001300780, intron 1 of 19)	intron (NM_001300780, intron 1 of 19)	38680	NM_001300780	57556	Hs.156967	NM_020681	ENSG00000092421	SEMA6A	HT018|SEMA|SEMA6A1|SEMAQ|VIA	semaphorin 6A	protein-coding		MIR4431
chr5-170	chr5	159602740	159602932	+	15.9	0.826	Intergenic	Intergenic	-11538	NM_001130958	2172	Hs.519719	NM_001445	ENSG00000170231	FABP6	I-15P|I-BABP|I-BALB|I-BAP|ILBP|ILBP3|ILLBP	fatty acid binding protein 6	protein-coding		SLC38A9
chr10-162	chr10	124739939	124740131	+	15.9	0.765	exon (NM_153336, exon 1 of 7)	exon (NM_153336, exon 1 of 7)	479	NM_153336	118672	Hs.281004	NM_153336	ENSG00000179988	PSTK	C10orf89	phosphoseryl-tRNA kinase	protein-coding		STAU2
chr6-167	chr6	42750412	42750604	+	15.9	0.746	promoter-TSS (NR_134654)	promoter-TSS (NR_134654)	-726	NR_134654	401261	Hs.656652	NM_001004322		LOC401261	-	uncharacterized LOC401261	ncRNA		PCSK2
chr10-180	chr10	560115	560307	+	15.9	0.756	intron (NM_014974, intron 1 of 36)	intron (NM_014974, intron 1 of 36)	127507	NR_049884	100847086		NR_049884	ENSG00000263511	MIR5699	mir-5699	microRNA 5699	ncRNA		OPA1
chr22-79	chr22	24951706	24951898	+	15.9	0.706	promoter-TSS (NM_031444)	promoter-TSS (NM_031444)	101	NR_104286	83606	Hs.9850	NM_031444	ENSG00000138867	GUCD1	C22orf13|LLN4	guanylyl cyclase domain containing 1	protein-coding		LINC01049
chr1-355	chr1	240286385	240286577	+	15.9	0.831	exon (NM_020066, exon 2 of 18)	exon (NM_020066, exon 2 of 18)	31296	NM_020066	56776	Hs.24889	NM_020066	ENSG00000155816	FMN2	-	formin 2	protein-coding		CARMIL1
chr4-114	chr4	146654055	146654247	+	15.9	0.747	TTS (NM_001080531)	TTS (NM_001080531)	52795	NM_001080531	646603	Hs.452865	NM_001080531	ENSG00000237136	C4orf51	-	chromosome 4 open reading frame 51	protein-coding		ZNF800
chr16-144	chr16	85686213	85686405	+	15.9	0.753	intron (NM_014615, intron 3 of 15)	intron (NM_014615, intron 3 of 15)	36279	NM_016095	51659	Hs.433180	NM_016095	ENSG00000131153	GINS2	HSPC037|PSF2|Pfs2	GINS complex subunit 2	protein-coding		GPR52
chr1-316	chr1	151913717	151913909	+	15.9	0.953	Intergenic	Intergenic	-31452	NM_053055	117145	Hs.164070	NM_053055	ENSG00000159445	THEM4	CTMP	thioesterase superfamily member 4	protein-coding		TENM4
chr14-106	chr14	96673066	96673258	+	15.9	0.803	intron (NM_000623, intron 1 of 2)	MLT1A0|LTR|ERVL-MaLR	2027	NM_000623	624	Hs.654542	NM_000623	ENSG00000168398	BDKRB2	B2R|BK-2|BK2|BKR2|BRB2	bradykinin receptor B2	protein-coding		KRT28
chr19-141	chr19	1848539	1848731	+	15.9	0.699	promoter-TSS (NM_020695)	promoter-TSS (NM_020695)	-183	NM_020695	57455	Hs.192477	NM_020695	ENSG00000079313	REXO1	ELOABP1|EloA-BP1|REX1|TCEB3BP1	RNA exonuclease 1 homolog	protein-coding		STT3B
chr2-220	chr2	39351486	39351678	+	15.9	0.734	Intergenic	CpG	-3978	NM_005633	6654	Hs.709893	NM_005633	ENSG00000115904	SOS1	GF1|GGF1|GINGF|HGF|NS4	SOS Ras/Rac guanine nucleotide exchange factor 1	protein-coding		FAM60A
chr3-171	chr3	38065823	38066015	+	15.9	0.651	non-coding (NR_024071, exon 1 of 14)	non-coding (NR_024071, exon 1 of 14)	359	NR_024071	5333	Hs.80776	NM_006225	ENSG00000187091	PLCD1	NDNC3|PLC-III	phospholipase C delta 1	protein-coding		LINC01320
chr4-120	chr4	184945863	184946055	+	15.9	0.889	Intergenic	Intergenic	119450	NM_020225	56977	Hs.21958	NM_020225	ENSG00000173320	STOX2	-	storkhead box 2	protein-coding		SLC41A1
chr1-299	chr1	26758579	26758771	+	15.9	0.747	promoter-TSS (NM_001243564)	promoter-TSS (NM_001243564)	-98	NM_205861	79947	Hs.369385	NM_024887	ENSG00000117682	DHDDS	CIT|CPT|DS|HDS|RP59	dehydrodolichyl diphosphate synthase subunit	protein-coding		LOC105376114
chr17-187	chr17	62502805	62502997	+	15.9	0.622	promoter-TSS (NM_001320597)	promoter-TSS (NM_001320597)	47	NM_138363	90799	Hs.569713	NM_138363	ENSG00000258890	CEP95	CCDC45	centrosomal protein 95	protein-coding		TYW5
chr6-171	chr6	2430963	2431155	+	15.9	0.951	Intergenic	Intergenic	185072	NR_046229	100508120	Hs.188825	NR_046229		GMDS-AS1	-	GMDS antisense RNA 1 (head to head)	ncRNA		DCTPP1
chr15-111	chr15	76196162	76196354	+	15.9	0.652	promoter-TSS (NM_012170)	promoter-TSS (NM_012170)	58	NR_037623	26263	Hs.591115	NM_012170	ENSG00000167196	FBXO22	FBX22|FISTC1	F-box protein 22	protein-coding		N6AMT1
chr16-139	chr16	86959144	86959336	+	15.9	0.848	Intergenic	Intergenic	-132150	NR_126008	440390	Hs.513789	NR_126008	ENSG00000232190	LOC440390	-	uncharacterized LOC440390	ncRNA		PSAT1
chr8-127	chr8	27414235	27414427	+	15.9	0.803	Intergenic	Intergenic	53937	NR_106902	102465508		NR_106902	ENSG00000120885	MIR6843	hsa-mir-6843	microRNA 6843	ncRNA		CSPP1
chr2-210	chr2	178029392	178029584	+	15.9	0.928	Intergenic	Intergenic	-47934	NM_001330251	220988	Hs.516539	NM_194247	ENSG00000170144	HNRNPA3	2610510D13Rik|D10S102|FBRNP|HNRPA3	heterogeneous nuclear ribonucleoprotein A3	protein-coding		SEMA3B-AS1
chr4-122	chr4	46846465	46846657	+	15.9	0.903	intron (NM_130902, intron 2 of 2)	intron (NM_130902, intron 2 of 2)	64691	NM_130902	170712	Hs.479656	NM_130902	ENSG00000170516	COX7B2	-	cytochrome c oxidase subunit 7B2	protein-coding		WBP4
chr5-162	chr5	169999566	169999758	+	15.9	0.797	intron (NM_014592, intron 1 of 7)	intron (NM_014592, intron 1 of 7)	68622	NM_014592	30820	Hs.484111	NM_014592	ENSG00000182132	KCNIP1	KCHIP1|VABP	potassium voltage-gated channel interacting protein 1	protein-coding		SPINT1
chr13-72	chr13	20437831	20438023	+	15.9	0.6	promoter-TSS (NM_001142684)	promoter-TSS (NM_001142684)	-151	NM_001142684	9205	Hs.530988	NM_014242	ENSG00000132950	ZMYM5	HSPC050|MYM|ZNF198L1|ZNF237	zinc finger MYM-type containing 5	protein-coding		CCL25
chr17-191	chr17	5185285	5185477	+	15.9	0.793	promoter-TSS (NM_001291582)	promoter-TSS (NM_001291582)	-177	NM_001083585	9135	Hs.584784	NM_004703	ENSG00000029725	RABEP1	RAB5EP|RABPT5	rabaptin, RAB GTPase binding effector protein 1	protein-coding		KIAA1429
chr4-117	chr4	24914095	24914287	+	15.9	0.762	intron (NM_001330644, intron 1 of 12)	intron (NM_001330644, intron 1 of 12)	409	NM_001330644	91050	Hs.106432	NM_173463	ENSG00000181982	CCDC149	-	coiled-coil domain containing 149	protein-coding		CXCR4
chr17-188	chr17	950981	951173	+	15.9	0.871	intron (NM_001322841, intron 16 of 22)	intron (NM_001322841, intron 16 of 22)	-15996	NM_001256847	29	Hs.159306	NM_001092	ENSG00000159842	ABR	MDB	active BCR-related	protein-coding		CHAF1A
chr3-155	chr3	75720995	75721187	+	15.9	0.798	promoter-TSS (NR_040005)	promoter-TSS (NR_040005)	-341	NR_040005	401074	Hs.528540	NR_040004	ENSG00000242516	LINC00960	-	long intergenic non-protein coding RNA 960	ncRNA		GUK1
chr9-124	chr9	116172839	116173031	+	15.9	0.737	promoter-TSS (NM_001278255)	promoter-TSS (NM_001278255)	11	NM_001278629	257169	Hs.632691	NM_152786	ENSG00000157653	C9orf43	-	chromosome 9 open reading frame 43	protein-coding		LINC01484
chr14-105	chr14	90980626	90980818	+	15.9	0.747	Intergenic	Intergenic	2831	NR_135274	105370619	Hs.525530	NR_135274		LOC105370619	-	uncharacterized LOC105370619	ncRNA		ZNF395
chr18-73	chr18	72925593	72925785	+	15.9	0.853	intron (NM_001308210, intron 1 of 1)	intron (NM_001308210, intron 1 of 1)	2205	NM_001308210	10194	Hs.284217	NM_005786	ENSG00000179981	TSHZ1	CAA|NY-CO-33|SDCCAG33|TSH1	teashirt zinc finger homeobox 1	protein-coding		PITPNA
chr18-71	chr18	44814714	44814906	+	15.9	0.836	Intergenic	Intergenic	-39256	NM_001278063	652991	Hs.585834	NM_001037802	ENSG00000215474	SKOR2	CH18515|CORL2|FUSSEL18	SKI family transcriptional corepressor 2	protein-coding		MICALL2
chr6-165	chr6	3156592	3156784	+	15.9	0.883	intron (NM_001310315, intron 1 of 3)	intron (NM_001310315, intron 1 of 3)	1095	NM_001310315	7280	Hs.654543	NM_001069	ENSG00000137267	TUBB2A	CDCBM5|TUBB|TUBB2	tubulin beta 2A class IIa	protein-coding		TCF7L1
chr8-120	chr8	102467116	102467308	+	15.9	0.648	Intergenic	L2c|LINE|L2	-37455	NM_001330593	79977	Hs.661088	NM_024915	ENSG00000083307	GRHL2	BOM|DFNA28|ECTDS|TFCP2L3	grainyhead like transcription factor 2	protein-coding		NXN
chr19-171	chr19	19302933	19303125	+	15.9	0.723	promoter-TSS (NM_134440)	promoter-TSS (NM_134440)	21	NM_003721	8625	Hs.153629	NM_003721	ENSG00000064490	RFXANK	ANKRA1|BLS|F14150_1|RFX-B	regulatory factor X associated ankyrin containing protein	protein-coding		KLHL24
chr18-70	chr18	44643187	44643379	+	15.9	0.909	intron (NM_001318765, intron 4 of 6)	intron (NM_001318765, intron 4 of 6)	33588	NM_032124	84064	Hs.465041	NM_032124	ENSG00000167220	HDHD2	3110052N05Rik|HEL-S-301	haloacid dehalogenase like hydrolase domain containing 2	protein-coding		APBA2
chr8-121	chr8	103823170	103823362	+	15.9	0.885	Intergenic	Intergenic	53162	NM_015878	51582	Hs.459106	NM_015878	ENSG00000155096	AZIN1	AZI|AZIA1|OAZI|OAZIN|ODC1L	antizyme inhibitor 1	protein-coding		TIGD1
chr2-235	chr2	97626173	97626365	+	15.9	0.789	intron (NM_001122646, intron 5 of 16)	intron (NM_001122646, intron 5 of 16)	26032	NM_001122646	51252	Hs.107922	NM_016490	ENSG00000168754	FAM178B	-	family with sequence similarity 178 member B	protein-coding		KIAA1324
chr22-80	chr22	27900466	27900658	+	15.9	0.889	Intergenic	Intergenic	193950	NR_134581	100507657	Hs.537371	NR_134581	ENSG00000226741	LOC100507657	-	uncharacterized LOC100507657	ncRNA		HSP90AB1
chr22-84	chr22	37908497	37908689	+	15.9	0.829	intron (NM_014550, intron 3 of 19)	intron (NM_014550, intron 3 of 19)	6617	NM_014550	29775	Hs.57973	NM_014550	ENSG00000100065	CARD10	BIMP1|CARMA3	caspase recruitment domain family member 10	protein-coding		SND1
chr2-239	chr2	205179952	205180144	+	15.9	0.766	Intergenic	Intergenic	-230468	NM_001302769	117583	Hs.657382	NM_057177	ENSG00000116117	PARD3B	ALS2CR19|PAR3B|PAR3L|PAR3beta	par-3 family cell polarity regulator beta	protein-coding		CAPNS1
chr17-185	chr17	47647464	47647656	+	15.9	0.733	intron (NR_103773, intron 1 of 2)	CpG	3866	NR_103773	100288866	Hs.720309	NR_103773	ENSG00000249906	LOC100288866	-	uncharacterized LOC100288866	ncRNA		BTBD11
chr17-175	chr17	40972050	40972242	+	15.9	0.932	intron (NM_001314000, intron 3 of 8)	LTR16C|LTR|ERVL	3751	NM_001313999	8678	Hs.716464	NM_003766	ENSG00000126581	BECN1	ATG6|VPS30|beclin1	beclin 1	protein-coding		HM13-AS1
chr1-331	chr1	115124187	115124379	+	15.9	0.772	promoter-TSS (NM_005872)	promoter-TSS (NM_005872)	-18	NM_005872	10286	Hs.22960	NM_005872	ENSG00000116752	BCAS2	DAM1|SPF27|Snt309	BCAS2, pre-mRNA processing factor	protein-coding		HINT3
chr10-177	chr10	116645193	116645385	+	15.9	0.808	intron (NM_001135051, intron 16 of 16)	intron (NM_001135051, intron 16 of 16)	-52663	NM_139169	142940	Hs.21187	NM_139169	ENSG00000165832	TRUB1	PUS4	TruB pseudouridine synthase family member 1	protein-coding		CCDC13
chr19-172	chr19	35949847	35950039	+	15.9	0.862	Intergenic	Intergenic	9326	NM_005306	2867	Hs.248056	NM_005306	ENSG00000126262	FFAR2	FFA2R|GPR43	free fatty acid receptor 2	protein-coding		UBE2F
chr7-162	chr7	139025354	139025546	+	15.9	0.681	promoter-TSS (NM_001244584)	promoter-TSS (NM_001244584)	254	NR_073058	154791	Hs.718441	NM_197964	ENSG00000164898	FMC1	C7orf55|HSPC268	formation of mitochondrial complex V assembly factor 1 homolog	protein-coding		FAM222B
chr14-102	chr14	31042754	31042946	+	15.9	0.851	intron (NM_001308097, intron 1 of 13)	MLT2B1|LTR|ERVL	14521	NM_001308097	55632	Hs.509008	NM_017769	ENSG00000092140	G2E3	KIAA1333|PHF7B	G2/M-phase specific E3 ubiquitin protein ligase	protein-coding		CMC2
chr17-167	chr17	17655710	17655902	+	15.9	0.685	intron (NM_030665, intron 2 of 5)	intron (NM_030665, intron 2 of 5)	13810	NR_130894	100861516	Hs.624874	NR_130894	ENSG00000237328	RAI1-AS1	-	RAI1 antisense RNA 1	ncRNA		TEAD3
chr10-181	chr10	30024766	30024958	+	15.9	0.721	promoter-TSS (NM_001323600)	promoter-TSS (NM_001323600)	-9	NM_001323600	6840	Hs.499209	NM_003174	ENSG00000197321	SVIL	-	supervillin	protein-coding		PAF1
chr7-171	chr7	99679443	99679635	+	15.9	0.708	promoter-TSS (NM_001318135)	promoter-TSS (NM_001318135)	-152	NM_001318136	7551	Hs.435302	NM_017715	ENSG00000166526	ZNF3	A8-51|HF.12|KOX25|PP838|Zfp113	zinc finger protein 3	protein-coding		OASL
chr1-310	chr1	40506263	40506455	+	15.9	0.667	5' UTR (NM_001105530, exon 1 of 13)	5' UTR (NM_001105530, exon 1 of 13)	104	NM_006367	10487	Hs.370581	NM_006367	ENSG00000131236	CAP1	CAP|CAP1-PEN	adenylate cyclase associated protein 1	protein-coding		GAA
chr22-82	chr22	41985991	41986183	+	15.9	0.62	promoter-TSS (NM_002676)	promoter-TSS (NM_002676)	-216	NM_002676	5372	Hs.75835	NM_002676	ENSG00000100417	PMM1	Sec53	phosphomannomutase 1	protein-coding		BCAR3
chr13-78	chr13	113339671	113339863	+	15.9	0.862	TTS (NM_207440)	TTS (NM_207440)	-4876	NM_032189	23250	Hs.29189	NM_015205	ENSG00000068650	ATP11A	ATPIH|ATPIS	ATPase phospholipid transporting 11A	protein-coding		TMEM245
chr8-117	chr8	37005347	37005539	+	15.9	0.938	intron (NR_031672, intron 1 of 2).2	intron (NR_031672, intron 1 of 2).2	25972	NR_031672	100302233		NR_031672	ENSG00000221641	MIR1268A	MIR1268|MIRN1268|hsa-mir-1268|hsa-mir-1268a	microRNA 1268a	ncRNA		PAX2
chr20-88	chr20	34330176	34330368	+	15.9	0.626	promoter-TSS (NM_001242599)	promoter-TSS (NM_001242599)	-14	NM_001242599	9584	Hs.282901	NM_004902	ENSG00000131051	RBM39	CAPER|CAPERalpha|FSAP59|HCC1|RNPC2	RNA binding motif protein 39	protein-coding		GEMIN8
chr4-116	chr4	4543714	4543906	+	15.9	0.72	promoter-TSS (NR_037888)	promoter-TSS (NR_037888)	-17	NM_001346281	53407	Hs.584913	NM_016930	ENSG00000168818	STX18	Ufe1	syntaxin 18	protein-coding		HERC1
chr4-126	chr4	140222427	140222619	+	15.9	0.795	promoter-TSS (NM_001184986)	promoter-TSS (NM_001184986)	-135	NM_002494	4717	Hs.84549	NM_002494	ENSG00000109390	NDUFC1	KFYI	NADH:ubiquinone oxidoreductase subunit C1	protein-coding		PLEKHJ1
chr1-345	chr1	61515725	61515917	+	15.9	0.698	Intergenic	Intergenic	-27125	NM_001145511	4774	Hs.740757	NM_005595	ENSG00000162599	NFIA	CTF|NF-I/A|NF1-A|NFI-A|NFI-L	nuclear factor I A	protein-coding		ZKSCAN2
chr1-351	chr1	171750436	171750628	+	15.9	0.615	promoter-TSS (NM_015935)	promoter-TSS (NM_015935)	-229	NM_015935	51603	Hs.494705	NM_014955	ENSG00000010165	METTL13	5630401D24Rik|CGI-01|KIAA0859|feat	methyltransferase like 13	protein-coding		CHCHD3
chr5-156	chr5	11273717	11273909	+	15.9	0.871	intron (NR_109988, intron 7 of 21)	intron (NR_109988, intron 7 of 21)	315216	NM_001288715	1501	Hs.314543	NM_001332	ENSG00000169862	CTNND2	GT24|NPRAP	catenin delta 2	protein-coding		MAGI1-AS1
chr3-158	chr3	121934894	121935086	+	15.9	0.803	intron (NM_001178065, intron 1 of 6)	intron (NM_001178065, intron 1 of 6)	31809	NM_001178065	846	Hs.435615	NM_000388	ENSG00000036828	CASR	CAR|EIG8|FHH|FIH|GPRC2A|HHC|HHC1|HYPOC1|NSHPT|PCAR1	calcium sensing receptor	protein-coding		ZER1
chr2-229	chr2	3381572	3381764	+	15.9	0.657	promoter-TSS (NM_003310)	promoter-TSS (NM_003310)	35	NM_003310	7260	Hs.502770	NM_003310	ENSG00000032389	TSSC1	EIPR1	tumor suppressing subtransferable candidate 1	protein-coding		CHPF
chr2-249	chr2	233376325	233376517	+	15.9	0.821	Intergenic	Intergenic	-8752	NM_001195129	646960	Hs.570310	NM_001195129	ENSG00000237412	PRSS56	MCOP6	protease, serine 56	protein-coding		MAST4
chr20-89	chr20	37784717	37784909	+	15.9	0.819	Intergenic	Intergenic	68578	NR_027124	339568	Hs.434319	NR_027124	ENSG00000230324	LINC01734	-	long intergenic non-protein coding RNA 1734	ncRNA		COL4A2-AS1
chr11-191	chr11	57092485	57092677	+	15.6	0.81	promoter-TSS (NM_033396)	promoter-TSS (NM_033396)	-168	NM_033396	85456	Hs.530730	NM_033396	ENSG00000149115	TNKS1BP1	TAB182	tankyrase 1 binding protein 1	protein-coding		DCTN4
chr15-121	chr15	96888830	96889022	+	15.6	0.76	Intergenic	Intergenic	12357	NM_001145157	7026	Hs.347991	NM_021005	ENSG00000185551	NR2F2	ARP1|CHTD4|COUPTFB|COUPTFII|NF-E3|NR2F1|SVP40|TFCOUP2	nuclear receptor subfamily 2 group F member 2	protein-coding		NDUFA10
chr6-186	chr6	151711648	151711840	+	15.6	0.651	intron (NM_020861, intron 1 of 2)	CpG	1091	NM_020861	57621	Hs.520073	NM_020861	ENSG00000181472	ZBTB2	ZNF437	zinc finger and BTB domain containing 2	protein-coding		MTRNR2L2
chr17-189	chr17	2863511	2863703	+	15.6	0.704	intron (NM_001100398, intron 4 of 23)	intron (NM_001100398, intron 4 of 23)	5582	NR_110818	101927911	Hs.626373	NR_110818	ENSG00000262884	LOC101927911	-	uncharacterized LOC101927911	ncRNA		POLR2A
chr1-326	chr1	40367946	40368138	+	15.6	0.651	promoter-TSS (NM_001033081)	promoter-TSS (NM_001033081)	-355	NM_001033082	4610	Hs.437922	NM_005376	ENSG00000116990	MYCL	L-Myc|LMYC|MYCL1|bHLHe38	v-myc avian myelocytomatosis viral oncogene lung carcinoma derived homolog	protein-coding		GNE
chr11-174	chr11	12824244	12824436	+	15.6	0.741	intron (NM_021961, intron 3 of 12)	intron (NM_021961, intron 3 of 12)	128371	NM_021961	7003	Hs.655331	NM_021961	ENSG00000187079	TEAD1	AA|NTEF-1|REF1|TCF-13|TCF13|TEAD-1|TEF-1	TEA domain transcription factor 1	protein-coding		NIPAL3
chr17-190	chr17	4785346	4785538	+	15.6	0.883	intron (NM_001024937, intron 4 of 31)	intron (NM_001024937, intron 4 of 31)	-17506	NM_001145536	100130311	Hs.579243	NM_001145536	ENSG00000205710	C17orf107	-	chromosome 17 open reading frame 107	protein-coding		DMBT1P1
chr10-187	chr10	69524117	69524309	+	15.6	0.743	Intergenic	CpG	-68264	NM_013266	29119	Hs.21375	NM_013266	ENSG00000183230	CTNNA3	ARVD13|VR22	catenin alpha 3	protein-coding		SEC24B
chr1-348	chr1	154323999	154324191	+	15.6	0.859	TTS (NM_020452)	TTS (NM_020452)	23819	NM_020452	57198	Hs.435700	NM_020452	ENSG00000143515	ATP8B2	ATPID	ATPase phospholipid transporting 8B2	protein-coding		PTPRD-AS1
chr16-154	chr16	1080507	1080699	+	15.6	0.786	Intergenic	CpG	-42153	NM_001172560	6755	Hs.449840	NM_001053	ENSG00000162009	SSTR5	SS-5-R	somatostatin receptor 5	protein-coding		BRD1
chr4-141	chr4	85246098	85246290	+	15.6	0.898	Intergenic	Intergenic	-25872	NR_125909	101928978	Hs.647977	NR_125909	ENSG00000250546	LOC101928978	-	uncharacterized LOC101928978	ncRNA		PDS5B
chr1-332	chr1	165086774	165086966	+	15.6	0.824	Intergenic	CpG	238608	NM_001174069	4009	Hs.667312	NM_177398	ENSG00000162761	LMX1A	LMX1|LMX1.1	LIM homeobox transcription factor 1 alpha	protein-coding		ZMIZ1
chr10-184	chr10	97453875	97454067	+	15.6	0.727	promoter-TSS (NM_001143973)	promoter-TSS (NM_001143973)	-71	NM_015631	26123	Hs.438991	NM_015631	ENSG00000119977	TCTN3	C10orf61|JBTS18|OFD4|TECT3	tectonic family member 3	protein-coding		CCDC8
chr18-74	chr18	46415954	46416146	+	15.6	0.847	Intergenic	Intergenic	53127	NM_001190823	4092	Hs.465087	NM_005904	ENSG00000101665	SMAD7	CRCS3|MADH7|MADH8	SMAD family member 7	protein-coding		CTIF
chr4-129	chr4	56412189	56412381	+	15.6	0.583	promoter-TSS (NM_001267843)	promoter-TSS (NM_001267843)	-186	NM_001267843	9575	Hs.436975	NM_004898	ENSG00000134852	CLOCK	KAT13D|bHLHe8	clock circadian regulator	protein-coding		EAPP
chr2-205	chr2	54342560	54342752	+	15.6	0.744	5' UTR (NM_138448, exon 1 of 4)	5' UTR (NM_138448, exon 1 of 4)	246	NM_001320589	98	Hs.516173	NM_138448	ENSG00000170634	ACYP2	ACYM|ACYP	acylphosphatase 2	protein-coding		FAM3C
chr16-162	chr16	85433416	85433608	+	15.6	0.674	Intergenic	Intergenic	-93581	NR_049816	100847022		NR_049816	ENSG00000266307	MIR5093	-	microRNA 5093	ncRNA		SELENOW
chr2-247	chr2	135693873	135694065	+	15.6	0.775	intron (NR_135468, intron 2 of 9)	intron (NR_135468, intron 2 of 9)	17577	NR_037649	905	Hs.744115	NM_001241	ENSG00000082258	CCNT2	CYCT2	cyclin T2	protein-coding		GJA4
chr18-79	chr18	74202560	74202752	+	15.6	0.773	promoter-TSS (NR_136504)	promoter-TSS (NR_136504)	-952	NR_136504	101927989	Hs.665186	NR_136504	ENSG00000265778	LOC101927989	-	uncharacterized LOC101927989	ncRNA		KIAA0895
chr1-364	chr1	183300269	183300461	+	15.6	0.831	intron (NM_015039, intron 1 of 10)	intron (NM_015039, intron 1 of 10)	-26356	NM_170706	23057	Hs.497123	NM_015039	ENSG00000157064	NMNAT2	C1orf15|PNAT2	nicotinamide nucleotide adenylyltransferase 2	protein-coding		PRDX2
chr19-168	chr19	8942792	8942984	+	15.6	0.633	promoter-TSS (NM_144693)	promoter-TSS (NM_144693)	92	NM_144693	148156	Hs.349444	NM_144693	ENSG00000167785	ZNF558	-	zinc finger protein 558	protein-coding		PTMA
chr10-196	chr10	93392822	93393014	+	15.6	0.615	promoter-TSS (NM_005398)	promoter-TSS (NM_005398)	-60	NM_005398	5507	Hs.303090	NM_005398	ENSG00000119938	PPP1R3C	PPP1R5|PTG	protein phosphatase 1 regulatory subunit 3C	protein-coding		SPATA6L
chr6-194	chr6	17600383	17600575	+	15.6	0.744	promoter-TSS (NM_016255)	promoter-TSS (NM_016255)	-39	NM_016255	51439	Hs.95260	NM_016255	ENSG00000137414	FAM8A1	AHCP	family with sequence similarity 8 member A1	protein-coding		MKL1
chr1-324	chr1	15528715	15528907	+	15.6	0.747	intron (NM_018022, intron 1 of 2)	intron (NM_018022, intron 1 of 2)	-30691	NM_001278502	727684	Hs.667584	NM_001278501		C1orf195	-	chromosome 1 open reading frame 195	protein-coding		PNPLA6
chr12-185	chr12	25128506	25128698	+	15.6	0.846	Intergenic	LTR35|LTR|ERV1	21771	NM_001101339	196415	Hs.434453	NM_001101339		C12orf77	-	chromosome 12 open reading frame 77	protein-coding		MIR4285
chr3-176	chr3	122637845	122638037	+	15.6	0.917	intron (NR_046079, intron 12 of 22)	L3|LINE|CR1	32581	NR_024618	100129550	Hs.61558	NR_024618	ENSG00000273033	LINC02035	-	long intergenic non-protein coding RNA 2035	ncRNA		MAFK
chr8-118	chr8	42698599	42698791	+	15.6	0.609	promoter-TSS (NM_018105)	promoter-TSS (NM_018105)	-221	NM_199003	55145	Hs.7432	NM_018105	ENSG00000131931	THAP1	DYT6	THAP domain containing 1	protein-coding		EN1
chr7-159	chr7	520568	520760	+	15.6	0.776	Intergenic	Intergenic	38817	NM_033023	5154	Hs.535898	NM_002607	ENSG00000197461	PDGFA	PDGF-A|PDGF1	platelet derived growth factor subunit A	protein-coding		PCAT6
chr5-161	chr5	141704508	141704700	+	15.6	0.691	promoter-TSS (NM_001293289)	promoter-TSS (NM_001293289)	16	NM_030964	81848	Hs.323308	NM_030964	ENSG00000187678	SPRY4	HH17	sprouty RTK signaling antagonist 4	protein-coding		NDST1
chr2-254	chr2	48541570	48541762	+	15.6	0.667	promoter-TSS (NM_002158)	promoter-TSS (NM_002158)	-129	NM_002158	3344	Hs.468478	NM_002158	ENSG00000170802	FOXN2	HTLF	forkhead box N2	protein-coding		CASQ2
chr2-218	chr2	28789669	28789861	+	15.6	0.866	intron (NR_138141, intron 1 of 35)	CpG	541	NR_138141	151056	Hs.444933	NM_153021	ENSG00000163803	PLB1	PLB|PLB/LIP	phospholipase B1	protein-coding		AGO1
chr11-183	chr11	125071451	125071643	+	15.6	0.787	intron (NM_022062, intron 1 of 12)	intron (NM_022062, intron 1 of 12)	36988	NM_022062	63876	Hs.278564	NM_022062	ENSG00000165495	PKNOX2	PREP2	PBX/knotted 1 homeobox 2	protein-coding		PCMTD1
chr9-122	chr9	36407176	36407368	+	15.6	0.917	Intergenic	Intergenic	-6077	NM_194330	152006	Hs.333503	NM_022781	ENSG00000137075	RNF38	-	ring finger protein 38	protein-coding		SSU72
chr21-39	chr21	32458782	32458974	+	15.6	0.891	Intergenic	Intergenic	-48083	NM_001099219	728299	Hs.580875	NM_001099219	ENSG00000206102	KRTAP19-8	-	keratin associated protein 19-8	protein-coding		LINC00489
chr16-151	chr16	78036951	78037143	+	15.6	0.844	Intergenic	Intergenic	-19396	NM_005752	10143	Hs.177936	NM_005752	ENSG00000166509	CLEC3A	CLECSF1	C-type lectin domain family 3 member A	protein-coding		SOX4
chr2-257	chr2	104938345	104938537	+	15.6	0.691	Intergenic	Intergenic	86349	NR_037885	100287010	Hs.694603	NR_037885		LOC100287010	-	uncharacterized LOC100287010	ncRNA		LINC00348
chr19-196	chr19	56632833	56633025	+	15.6	0.663	promoter-TSS (NM_001002836)	promoter-TSS (NM_001002836)	-187	NM_001002836	126208	Hs.397153	NM_001002836	ENSG00000142409	ZNF787	TIP20	zinc finger protein 787	protein-coding		LOC105369691
chr2-246	chr2	121832774	121832966	+	15.6	0.829	Intergenic	Intergenic	209908	NM_014553	29842	Hs.156471	NM_014553	ENSG00000115112	TFCP2L1	CRTR1|LBP-9|LBP9	transcription factor CP2 like 1	protein-coding		MIR551B
chr3-163	chr3	30638928	30639120	+	15.6	0.775	Intergenic	Intergenic	-8970	NM_001024847	7048	Hs.82028	NM_003242	ENSG00000163513	TGFBR2	AAT3|FAA3|LDS1B|LDS2|LDS2B|MFS2|RIIC|TAAD2|TGFR-2|TGFbeta-RII	transforming growth factor beta receptor 2	protein-coding		PGK1
chr6-190	chr6	144416791	144416983	+	15.6	0.769	promoter-TSS (NM_031287)	promoter-TSS (NM_031287)	-133	NM_031287	83443	Hs.110695	NM_031287	ENSG00000169976	SF3B5	SF3b10|Ysf3	splicing factor 3b subunit 5	protein-coding		STAM2
chr3-162	chr3	8543406	8543598	+	15.6	0.708	promoter-TSS (NM_014583)	promoter-TSS (NM_014583)	9	NM_001278235	29995	Hs.475353	NM_014583	ENSG00000071282	LMCD1	-	LIM and cysteine rich domains 1	protein-coding		MEF2D
chr15-115	chr15	35280455	35280647	+	15.6	0.712	promoter-TSS (NM_014106)	promoter-TSS (NM_014106)	-54	NM_014106	54989	Hs.744990	NM_014106	ENSG00000198146	ZNF770	PRO1914	zinc finger protein 770	protein-coding		COL18A1
chr17-213	chr17	71115071	71115263	+	15.6	0.871	Intergenic	Intergenic	-26314	NM_001159770	201266	Hs.221127	NM_139177	ENSG00000133195	SLC39A11	C17orf26|ZIP11	solute carrier family 39 member 11	protein-coding		RORA
chr8-145	chr8	131314741	131314933	+	15.6	0.855	intron (NM_001247996, intron 4 of 30)	intron (NM_001247996, intron 4 of 30)	-6058	NR_002765	29065	Hs.639318	NR_002765		ASAP1-IT1	ASAP1-IT|ASAP1IT|ASAP1IT1|DDEF1IT1|HSPC054|NCRNA00050	ASAP1 intronic transcript 1	ncRNA		C9orf170
chr8-135	chr8	145158661	145158853	+	15.6	0.629	promoter-TSS (NM_032272)	promoter-TSS (NM_032272)	381	NR_038270	81858	Hs.529755	NM_030974	ENSG00000179526	SHARPIN	SIPL1	SHANK associated RH domain interactor	protein-coding		PNKP
chr1-341	chr1	33282942	33283134	+	15.6	0.679	promoter-TSS (NM_022753)	promoter-TSS (NM_022753)	-5	NM_001256121	64766	Hs.440880	NM_022753	ENSG00000116497	S100PBP	S100PBPR	S100P binding protein	protein-coding		SRGAP1
chr12-174	chr12	105055913	105056105	+	15.6	0.919	intron (NM_001173982, intron 2 of 2)	MIRc|SINE|MIR	70598	NR_037487	100500843		NR_037487	ENSG00000264295	MIR3922	-	microRNA 3922	ncRNA		DDX52
chr3-175	chr3	121933604	121933796	+	15.6	0.813	intron (NM_001178065, intron 1 of 6)	intron (NM_001178065, intron 1 of 6)	30519	NM_001178065	846	Hs.435615	NM_000388	ENSG00000036828	CASR	CAR|EIG8|FHH|FIH|GPRC2A|HHC|HHC1|HYPOC1|NSHPT|PCAR1	calcium sensing receptor	protein-coding		ZFAT
chr9-125	chr9	122318440	122318632	+	15.6	0.757	Intergenic	Intergenic	-186797	NM_014618	1620	Hs.532316	NM_014618	ENSG00000078725	BRINP1	DBC1|DBCCR1|FAM5A	BMP/retinoic acid inducible neural specific 1	protein-coding		LOC100505585
chr11-192	chr11	101917911	101918103	+	15.6	0.783	promoter-TSS (NM_001195005)	promoter-TSS (NM_001195005)	-162	NM_032930	85016	Hs.98328	NM_032930	ENSG00000137691	C11orf70	-	chromosome 11 open reading frame 70	protein-coding		MBP
chr16-159	chr16	69431763	69431955	+	15.6	0.887	Intergenic	Intergenic	-11968	NM_005652	7014	Hs.63335	NM_005652	ENSG00000132604	TERF2	TRBF2|TRF2	telomeric repeat binding factor 2	protein-coding		LOC101929427
chr2-263	chr2	201828177	201828369	+	15.6	0.663	non-coding (NR_033915, exon 1 of 17)	non-coding (NR_033915, exon 1 of 17)	151	NR_033915	4999	Hs.444870	NM_006190	ENSG00000115942	ORC2	ORC2L	origin recognition complex subunit 2	protein-coding		EHBP1
chr15-109	chr15	52450639	52450831	+	15.6	0.843	intron (NM_016194, intron 3 of 12)	intron (NM_016194, intron 3 of 12)	21427	NM_006578	10681	Hs.155090	NM_006578	ENSG00000069966	GNB5	GB5|IDDCA|LADCI	G protein subunit beta 5	protein-coding		ZNF487
chr9-123	chr9	111696336	111696528	+	15.6	0.638	promoter-TSS (NM_017832)	promoter-TSS (NM_017832)	180	NM_003640	8518	Hs.494738	NM_003640	ENSG00000070061	IKBKAP	DYS|ELP1|FD|IKAP|IKI3|TOT1	inhibitor of kappa light polypeptide gene enhancer in B-cells, kinase complex-associated protein	protein-coding		NUAK2
chr12-165	chr12	12739902	12740094	+	15.6	0.855	Intergenic	Intergenic	-24550	NM_030640	80824	Hs.536535	NM_030640	ENSG00000111266	DUSP16	MKP-7|MKP7	dual specificity phosphatase 16	protein-coding		PDCD6
chr14-111	chr14	90961757	90961949	+	15.6	0.75	Intergenic	Intergenic	21700	NR_135274	105370619	Hs.525530	NR_135274		LOC105370619	-	uncharacterized LOC105370619	ncRNA		ZNF737
chr6-195	chr6	84569153	84569345	+	15.6	0.778	promoter-TSS (NM_016230)	promoter-TSS (NM_016230)	-121	NM_016230	51167	Hs.5741	NM_016230	ENSG00000065615	CYB5R4	NCB5OR|cb5/cb5R|dJ676J13.1	cytochrome b5 reductase 4	protein-coding		PLEKHG5
chr12-176	chr12	121769105	121769297	+	15.6	0.841	exon (NM_016237, exon 8 of 17)	exon (NM_016237, exon 8 of 17)	21064	NM_016237	51433	Hs.7101	NM_016237	ENSG00000089053	ANAPC5	APC5	anaphase promoting complex subunit 5	protein-coding		OCSTAMP
chr7-168	chr7	51444149	51444341	+	15.6	0.887	Intergenic	LTR37A|LTR|ERV1	-59687	NM_001287436	23242	Hs.99141	NM_015198	ENSG00000106078	COBL	-	cordon-bleu WH2 repeat protein	protein-coding		NHP2
chr15-116	chr15	53746971	53747163	+	15.6	0.759	Intergenic	Intergenic	85982	NR_102336	256764	Hs.122125	NM_182758	ENSG00000166415	WDR72	AI2A3	WD repeat domain 72	protein-coding		LOC101927043
chr5-160	chr5	139944032	139944224	+	15.6	0.635	promoter-TSS (NM_133173)	promoter-TSS (NM_133173)	-22	NM_080670	113829	Hs.406840	NM_080670	ENSG00000176087	SLC35A4	-	solute carrier family 35 member A4	protein-coding		RPN1
chr18-72	chr18	71959217	71959409	+	15.6	0.612	promoter-TSS (NM_001190807)	promoter-TSS (NM_001190807)	-62	NM_001914	1528	Hs.465413	NM_001914	ENSG00000166347	CYB5A	CYB5|MCB5	cytochrome b5 type A	protein-coding		PRR7
chr11-197	chr11	123525685	123525877	+	15.6	0.736	promoter-TSS (NM_018400)	promoter-TSS (NM_018400)	-466	NM_018400	55800	Hs.4865	NM_018400	ENSG00000166257	SCN3B	ATFB16|BRGDA7|HSA243396|SCNB3	sodium voltage-gated channel beta subunit 3	protein-coding		TPBGL
chr1-338	chr1	10003385	10003577	+	15.6	0.797	promoter-TSS (NM_001316975)	promoter-TSS (NM_001316975)	4	NM_032368	84328	Hs.327252	NM_032368	ENSG00000162441	LZIC	-	leucine zipper and CTNNBIP1 domain containing	protein-coding		NAPB
chr12-180	chr12	26267414	26267606	+	15.6	0.64	Intergenic	CpG	10493	NM_030762	79365	Hs.177841	NM_030762	ENSG00000123095	BHLHE41	BHLHB3|DEC2|SHARP1|hDEC2	basic helix-loop-helix family member e41	protein-coding		WASHC3
chr16-150	chr16	66939753	66939945	+	15.6	0.898	Intergenic	Intergenic	13038	NM_004062	1014	Hs.513660	NM_004062	ENSG00000166589	CDH16	-	cadherin 16	protein-coding		TEF
chr20-92	chr20	24980998	24981190	+	15.6	0.767	Intergenic	Intergenic	-7669	NM_020531	57136	Hs.472330	NM_020531	ENSG00000101474	APMAP	BSCv|C20orf3	adipocyte plasma membrane associated protein	protein-coding		RTN4IP1
chr19-187	chr19	54713926	54714118	+	15.6	0.72	Intergenic	L2a|LINE|L2	9260	NM_001321702	6203	Hs.467284	NM_001013	ENSG00000170889	RPS9	S9	ribosomal protein S9	protein-coding		BCDIN3D-AS1
chr14-113	chr14	58666553	58666745	+	15.6	0.699	promoter-TSS (NM_018477)	promoter-TSS (NM_018477)	-184	NM_018477	55860	Hs.509451	NM_018477	ENSG00000131966	ACTR10	ACTR11|Arp10|Arp11|HARP11	actin-related protein 10 homolog	protein-coding		ANKRD17
chr16-152	chr16	88729024	88729216	+	15.6	0.67	promoter-TSS (NR_024402)	promoter-TSS (NR_024402)	437	NM_002461	4597	Hs.252457	NM_002461	ENSG00000167508	MVD	FP17780|MDDase|MPD|POROK7	mevalonate diphosphate decarboxylase	protein-coding		PHF23
chr5-175	chr5	103947792	103947984	+	15.6	0.933	Intergenic	Intergenic	-487287	NR_000039	9366	Hs.158296	NR_000039	ENSG00000232159	RAB9BP1	RAB9P1	RAB9B, member RAS oncogene family pseudogene 1	pseudo		EMP3
chr11-185	chr11	2009408	2009600	+	15.6	0.718	intron (NR_024471, intron 1 of 3)	intron (NR_024471, intron 1 of 3)	1646	NR_024471	100133545	Hs.677620	NR_024471	ENSG00000226416	MRPL23-AS1	-	MRPL23 antisense RNA 1	ncRNA		SVOPL
chr2-237	chr2	172186765	172186957	+	15.6	0.908	intron (NM_001321156, intron 8 of 10)	intron (NM_001321156, intron 8 of 10)	-99037	NM_001136554	9874	Hs.744917	NM_012290	ENSG00000198586	TLK1	PKU-beta	tousled like kinase 1	protein-coding		GADD45B
chr17-192	chr17	7296735	7296927	+	15.6	0.779	intron (NR_037719, intron 5 of 9)	CpG-10086	1331	NM_001201576	57048	Hs.534591	NM_020360	ENSG00000187838	PLSCR3	-	phospholipid scramblase 3	protein-coding		TRIM2
chr15-102	chr15	67813243	67813435	+	15.6	0.753	promoter-TSS (NR_040055)	promoter-TSS (NR_040055)	-28	NR_040055	100506686	Hs.656245	NR_040051	ENSG00000259673	IQCH-AS1	-	IQCH antisense RNA 1	ncRNA		PDE4B
chr6-191	chr6	148389738	148389930	+	15.6	0.848	Intergenic	Intergenic	-203578	NM_001346505	23328	Hs.193133	NM_015278	ENSG00000111961	SASH1	SH3D6A|dJ323M4.1	SAM and SH3 domain containing 1	protein-coding		PTGFRN
chr16-164	chr16	86775057	86775249	+	15.6	0.726	Intergenic	Intergenic	19456	NR_135183	102724344	Hs.585769	NR_135182	ENSG00000261175	LOC102724344	-	uncharacterized LOC102724344	ncRNA		ACTB
chr19-188	chr19	59025316	59025508	+	15.6	0.795	3' UTR (NM_001316980, exon 3 of 3)	3' UTR (NM_001316980, exon 3 of 3)	-1980	NM_012254	10998	Hs.292177	NM_012254	ENSG00000083807	SLC27A5	ACSB|ACSVL6|BACS|BAL|FACVL3|FATP-5|FATP5|VLACSR|VLCS-H2|VLCSH2	solute carrier family 27 member 5	protein-coding		TMEM14B
chr1-361	chr1	65612379	65612571	+	15.6	0.873	promoter-TSS (NM_203464)	promoter-TSS (NM_203464)	-757	NM_203464	205	Hs.10862	NM_013410	ENSG00000162433	AK4	AK 4|AK3|AK3L1|AK3L2	adenylate kinase 4	protein-coding		GABRA2
chr3-177	chr3	125984196	125984388	+	15.6	0.823	Intergenic	MER4A1|LTR|ERV1	-84263	NM_001270364	10840	Hs.434435	NM_012190	ENSG00000144908	ALDH1L1	10-FTHFDH|10-fTHF|FDH|FTHFD	aldehyde dehydrogenase 1 family member L1	protein-coding		TFAP4
chr15-114	chr15	99396483	99396675	+	15.6	0.788	intron (NM_000875, intron 2 of 20)	intron (NM_000875, intron 2 of 20)	68924	NR_039864	100616432		NR_039864	ENSG00000264480	MIR4714	-	microRNA 4714	ncRNA		RFX1
chr16-163	chr16	85661347	85661539	+	15.6	0.692	intron (NM_001278184, intron 1 of 14)	intron (NM_001278184, intron 1 of 14)	14601	NM_001278184	23199	Hs.461647	NM_014615	ENSG00000131149	GSE1	CRHSP24|KIAA0182	Gse1 coiled-coil protein	protein-coding		CACUL1
chr4-124	chr4	103749300	103749492	+	15.6	0.692	promoter-TSS (NM_181887)	promoter-TSS (NM_181887)	-59	NM_181889	7323	Hs.518773	NM_003340	ENSG00000109332	UBE2D3	E2(17)KB3|UBC4/5|UBCH5C	ubiquitin conjugating enzyme E2 D3	protein-coding		LOC101928273
chr9-126	chr9	123148650	123148842	+	15.6	0.714	Intergenic	Intergenic	-141418	NR_029604	406939		NR_029604	ENSG00000207814	MIR147A	MIR147|MIRN147|hsa-mir-147a	microRNA 147a	ncRNA		MIR181C
chr19-179	chr19	54640970	54641162	+	15.6	0.594	promoter-TSS (NM_014516)	promoter-TSS (NM_014516)	-370	NM_014516	4849	Hs.343571	NM_014516	ENSG00000088038	CNOT3	LENG2|NOT3|NOT3H	CCR4-NOT transcription complex subunit 3	protein-coding		BCAS4
chr10-199	chr10	126844936	126845128	+	15.6	0.889	intron (NM_001290214, intron 1 of 10)	intron (NM_001290214, intron 1 of 10)	2655	NM_001321014	1488	Hs.501345	NM_001329	ENSG00000175029	CTBP2	-	C-terminal binding protein 2	protein-coding		MAMDC2
chr2-253	chr2	43202226	43202418	+	15.6	0.74	Intergenic	Intergenic	64360	NR_110585	102723854	Hs.570165	NR_110585	ENSG00000231826	LINC01819	-	long intergenic non-protein coding RNA 1819	ncRNA		CNOT6
chr5-167	chr5	96271632	96271824	+	15.6	0.674	5' UTR (NM_005575, exon 1 of 18)	5' UTR (NM_005575, exon 1 of 18)	382	NM_005575	4012	Hs.527199	NM_005575	ENSG00000113441	LNPEP	CAP|IRAP|P-LAP|PLAP	leucyl and cystinyl aminopeptidase	protein-coding		PGAM1P5
chr7-164	chr7	20447231	20447423	+	15.6	0.808	intron (NM_002214, intron 12 of 13)	intron (NM_002214, intron 12 of 13)	-75942	NR_110120	101927811	Hs.285724	NR_110119	ENSG00000271133	LOC101927811	-	uncharacterized LOC101927811	ncRNA		FCHO2
chr17-204	chr17	3749540	3749732	+	15.6	0.747	promoter-TSS (NM_001114118)	promoter-TSS (NM_001114118)	-91	NM_001114118	55421	Hs.120963	NM_018553	ENSG00000074356	NCBP3	C17orf85|ELG|HSA277841	nuclear cap binding subunit 3	protein-coding		CUEDC2
chr12-181	chr12	53845620	53845812	+	15.6	0.738	promoter-TSS (NM_001128912)	promoter-TSS (NM_001128912)	-170	NM_001098620	5094	Hs.546271	NM_005016	ENSG00000197111	PCBP2	HNRNPE2|HNRPE2|hnRNP-E2	poly(rC) binding protein 2	protein-coding		GIMAP8
chr1-344	chr1	54304025	54304217	+	15.6	0.694	non-coding (NR_033142, exon 1 of 17)	non-coding (NR_033142, exon 1 of 17)	104	NR_033142	55706	Hs.476525	NM_018087	ENSG00000058804	NDC1	NET3|TMEM48	NDC1 transmembrane nucleoporin	protein-coding		C1orf115
chr15-106	chr15	77910304	77910496	+	15.6	0.753	intron (NM_001301195, intron 3 of 3)	intron (NM_001301195, intron 3 of 3)	14469	NM_032808	84894	Hs.656765	NM_032808	ENSG00000169783	LINGO1	LERN1|LRRN6A|UNQ201	leucine rich repeat and Ig domain containing 1	protein-coding		SMARCA4
chr19-183	chr19	18580028	18580220	+	15.6	0.72	intron (NM_006532, intron 2 of 11)	intron (NM_006532, intron 2 of 11)	-31013	NM_016368	51477	Hs.405873	NM_016368	ENSG00000105655	ISYNA1	INO1|INOS|IPS|IPS 1|IPS-1	inositol-3-phosphate synthase 1	protein-coding		LINC00235
chr10-166	chr10	114709902	114710094	+	15.6	0.671	promoter-TSS (NM_001198529)	promoter-TSS (NM_001198529)	-11	NM_001198529	6934	Hs.593995	NM_030756	ENSG00000148737	TCF7L2	TCF-4|TCF4	transcription factor 7 like 2	protein-coding		ARIH1
chr8-137	chr8	38367757	38367949	+	15.6	0.684	TTS (NM_001303531)	TTS (NM_001303531)	18327	NM_001303531	389649	Hs.546586	NM_207412	ENSG00000196166	C8orf86	-	chromosome 8 open reading frame 86	protein-coding		UBE2V1
chr1-312	chr1	59351068	59351260	+	15.6	0.795	intron (NR_108106, intron 1 of 1)	intron (NR_108106, intron 1 of 1)	100341	NR_034014	100131060	Hs.680604	NR_034014	ENSG00000234807	LINC01135	-	long intergenic non-protein coding RNA 1135	ncRNA		CCDC122
chr7-166	chr7	44646256	44646448	+	15.6	0.574	intron (NM_001003941, intron 1 of 8)	CpG	231	NM_001003941	4967	Hs.488181	NM_002541	ENSG00000105953	OGDH	AKGDH|E1k|OGDC	oxoglutarate dehydrogenase	protein-coding		GOLGA3
chr12-188	chr12	122058540	122058732	+	15.6	0.841	Intergenic	AluSx|SINE|Alu	-5819	NM_032790	84876	Hs.55148	NM_032790		ORAI1	CRACM1|IMD9|ORAT1|TAM2|TMEM142A	ORAI calcium release-activated calcium modulator 1	protein-coding		ARHGEF1
chr9-116	chr9	15422635	15422827	+	15.6	0.69	promoter-TSS (NM_001039697)	promoter-TSS (NM_001039697)	-51	NM_001039697	6619	Hs.546299	NM_003084	ENSG00000164975	SNAPC3	PTFbeta|SNAP50	small nuclear RNA activating complex polypeptide 3	protein-coding		ABAT
chr5-179	chr5	136458421	136458613	+	15.6	0.767	intron (NM_004598, intron 4 of 10)	intron (NM_004598, intron 4 of 10)	-5369	NR_134246	105379192	Hs.124611	NR_134246		LOC105379192	-	uncharacterized LOC105379192	ncRNA		IGF2BP2
chr7-172	chr7	139115713	139115905	+	15.6	0.679	Intergenic	L1ME2|LINE|L1	-3537	NR_033999	100129148	Hs.744449	NR_033999		LOC100129148	-	uncharacterized LOC100129148	ncRNA		ACOT11
chr12-178	chr12	5112314	5112506	+	15.6	0.859	Intergenic	Intergenic	-40675	NM_002234	3741	Hs.150208	NM_002234	ENSG00000130037	KCNA5	ATFB7|HCK1|HK2|HPCN1|KV1.5|PCN1	potassium voltage-gated channel subfamily A member 5	protein-coding		FAM169A
chr2-225	chr2	198364358	198364550	+	15.6	0.642	promoter-TSS (NM_002157)	promoter-TSS (NM_002157)	186	NM_002156	3329	Hs.595053	NM_002156	ENSG00000144381	HSPD1	CPN60|GROEL|HLD4|HSP-60|HSP60|HSP65|HuCHA60|SPG13	heat shock protein family D (Hsp60) member 1	protein-coding		NUP85
chr14-104	chr14	35099571	35099763	+	15.6	0.815	promoter-TSS (NM_152233)	promoter-TSS (NM_152233)	-301	NM_152233	58533	Hs.276523	NM_021249	ENSG00000129515	SNX6	MSTP010|TFAF2	sorting nexin 6	protein-coding		GIF
chr2-241	chr2	10035886	10036078	+	15.6	0.906	intron (NM_001318976, intron 8 of 14)	intron (NM_001318976, intron 8 of 14)	52411	NM_001318977	9014	Hs.584833	NM_005680	ENSG00000115750	TAF1B	MGC:9349|RAF1B|RAFI63|SL1|TAFI63	TATA-box binding protein associated factor, RNA polymerase I subunit B	protein-coding		XXYLT1-AS2
chr19-185	chr19	41870036	41870228	+	15.6	0.724	promoter-TSS (NM_030578)	promoter-TSS (NM_030578)	-54	NM_030578	80776	Hs.567596	NM_030578	ENSG00000123810	B9D2	ICIS-1|MKS10|MKSR2	B9 protein domain 2	protein-coding		RAP2B
chr14-109	chr14	74226877	74227069	+	15.6	0.645	promoter-TSS (NM_194278)	promoter-TSS (NM_194278)	28	NM_194278	91748	Hs.594157	NM_194278	ENSG00000156030	ELMSAN1	C14orf117|C14orf43|LSR68|MIDEAS|c14_5541	ELM2 and Myb/SANT domain containing 1	protein-coding		TMEM108
chr9-127	chr9	126095274	126095466	+	15.6	0.822	Intergenic	MIRb|SINE|MIR	-23076	NM_173689	286204	Hs.568340	NM_173689	ENSG00000148204	CRB2	FSGS9|VMCKD	crumbs 2, cell polarity complex component	protein-coding		PMPCB
chr17-178	chr17	1532245	1532437	+	15.6	0.746	promoter-TSS (NM_001284498)	promoter-TSS (NM_001284498)	-161	NM_001321364	124935	Hs.160550	NM_152346	ENSG00000167703	SLC43A2	LAT4	solute carrier family 43 member 2	protein-coding		KIAA0368
chr6-182	chr6	14129911	14130103	+	15.6	0.769	intron (NM_001040280, intron 2 of 4)	intron (NM_001040280, intron 2 of 4)	12142	NM_004233	9308	Hs.595133	NM_004233	ENSG00000112149	CD83	BL11|HB15	CD83 molecule	protein-coding		RHBDD3
chr2-245	chr2	121816581	121816773	+	15.6	0.735	Intergenic	Intergenic	226101	NM_014553	29842	Hs.156471	NM_014553	ENSG00000115112	TFCP2L1	CRTR1|LBP-9|LBP9	transcription factor CP2 like 1	protein-coding		WDFY1
chr4-121	chr4	4576972	4577164	+	15.6	0.731	intron (NR_037888, intron 2 of 5)	CpG	-32995	NM_001346282	53407	Hs.584913	NM_016930	ENSG00000168818	STX18	Ufe1	syntaxin 18	protein-coding		CYR61
chr9-112	chr9	70645904	70646096	+	15.6	0.885	Intergenic	(CA)n|Simple_repeat|Simple_repeat	-155789	NM_001286835	220869	Hs.355950	NM_001024916	ENSG00000147996	CBWD5	DC36	COBW domain containing 5	protein-coding		PIGP
chr5-177	chr5	119079730	119079922	+	15.6	0.917	Intergenic	Intergenic	114572	NM_182761	340069	Hs.713304	NM_182761	ENSG00000164334	FAM170A	ZNFD	family with sequence similarity 170 member A	protein-coding		RSPH14
chr17-201	chr17	71307135	71307327	+	15.6	0.628	intron (NM_012121, intron 1 of 1)	CpG	912	NM_012121	23580	Hs.3903	NM_012121	ENSG00000179604	CDC42EP4	BORG4|CEP4|KAIA1777	CDC42 effector protein 4	protein-coding		SCARB2
chr18-76	chr18	61034818	61035010	+	15.6	0.576	promoter-TSS (NM_002035)	promoter-TSS (NM_002035)	-408	NM_002035	2531	Hs.74050	NM_002035	ENSG00000119537	KDSR	DHSR|FVT1|SDR35C1	3-ketodihydrosphingosine reductase	protein-coding		GPR142
chr5-155	chr5	7249037	7249229	+	15.6	0.924	Intergenic	L2a|LINE|L2	20334	NR_039659	100616234		NR_039659	ENSG00000283468	MIR4454	-	microRNA 4454	ncRNA		OR1M1
chr20-86	chr20	22558288	22558480	+	15.6	0.795	intron (NR_001558, intron 1 of 3)	CpG	896	NR_001558	140828	Hs.9842	NR_001558	ENSG00000259974	LINC00261	ALIEN|C20orf56|DEANR1|HCCDR1|NCRNA00261|onco-lncRNA-17	long intergenic non-protein coding RNA 261	ncRNA		GYPC
chr8-126	chr8	21917816	21918008	+	15.6	0.812	intron (NM_001114138, intron 1 of 14)	(TC)n|Simple_repeat|Simple_repeat	1256	NM_001323392	2039	Hs.106124	NM_001978	ENSG00000158856	DMTN	DMT|EPB49	dematin actin binding protein	protein-coding		PATZ1
chr15-110	chr15	68114518	68114710	+	15.6	0.744	intron (NM_001258024, intron 2 of 14)	intron (NM_001258024, intron 2 of 14)	2572	NM_001258024	390598	Hs.451224	NM_001031807	ENSG00000188779	SKOR1	CORL1|FUSSEL15|LBXCOR1	SKI family transcriptional corepressor 1	protein-coding		ADAM11
chr17-197	chr17	57232508	57232700	+	15.6	0.776	promoter-TSS (NM_018304)	promoter-TSS (NM_018304)	196	NM_001100595	348235	Hs.463607	NM_182620	ENSG00000182628	SKA2	FAM33A	spindle and kinetochore associated complex subunit 2	protein-coding		ZBTB4
chr16-157	chr16	53564045	53564237	+	15.6	0.779	Intergenic	Intergenic	-26925	NM_022476	64400	Hs.380897	NM_022476	ENSG00000166971	AKTIP	FT1|FTS	AKT interacting protein	protein-coding		CSTF1
chr14-103	chr14	34529802	34529994	+	15.6	0.744	Intergenic	CpG	-109614	NM_022073	112399	Hs.135507	NM_022073	ENSG00000129521	EGLN3	HIFP4H3|HIFPH3|PHD3	egl-9 family hypoxia inducible factor 3	protein-coding		EDN3
chr1-352	chr1	203259518	203259710	+	15.6	0.702	Intergenic	Intergenic	2786	NR_117098	100506775	Hs.443859	NR_117097	ENSG00000231507	LINC01353	-	long intergenic non-protein coding RNA 1353	ncRNA		STN1
chr3-150	chr3	43732406	43732598	+	15.6	0.624	exon (NM_016006, exon 1 of 7)	exon (NM_016006, exon 1 of 7)	127	NM_016006	51099	Hs.19385	NM_016006	ENSG00000011198	ABHD5	CDS|CGI58|IECN2|NCIE2	abhydrolase domain containing 5	protein-coding		CRIP2
chr9-130	chr9	139622590	139622782	+	15.6	0.648	promoter-TSS (NR_024542)	promoter-TSS (NR_024542)	-50	NR_003672	84973	Hs.495480	NR_003672	ENSG00000233016	SNHG7	NCRNA00061	small nucleolar RNA host gene 7	ncRNA		HMGXB3
chr2-242	chr2	68361796	68361988	+	15.6	0.965	exon (NM_138458, exon 7 of 8)	exon (NM_138458, exon 7 of 8)	22786	NR_046234	116143	Hs.631877	NM_138458	ENSG00000243667	WDR92	-	WD repeat domain 92	protein-coding		CAMTA2
chr12-182	chr12	90793163	90793355	+	15.6	0.74	Intergenic	MER70-int|LTR|ERVL	106164	NR_135018	105369893	Hs.577777	NR_135018		LOC105369893	-	uncharacterized LOC105369893	ncRNA		PPP6C
chr1-304	chr1	245027828	245028020	+	15.6	0.681	promoter-TSS (NM_004501)	promoter-TSS (NM_004501)	-97	NM_004501	3192	Hs.106212	NM_004501	ENSG00000153187	HNRNPU	HNRNPU-AS1|HNRPU|SAF-A|SAFA|U21.1|hnRNP U	heterogeneous nuclear ribonucleoprotein U	protein-coding		PBOV1
chr2-248	chr2	198380582	198380774	+	15.6	0.694	promoter-TSS (NM_001100819)	promoter-TSS (NM_001100819)	-89	NM_001100819	25843	Hs.633165	NM_015387	ENSG00000115540	MOB4	2C4D|CGI-95|MOB1|MOB3|MOBKL3|PHOCN|PREI3	MOB family member 4, phocein	protein-coding		CHST8
chr19-194	chr19	48246569	48246761	+	15.6	0.588	TTS (NM_014601)	TTS (NM_014601)	-2128	NM_015710	29997	Hs.421907	NM_015710	ENSG00000105373	GLTSCR2	PICT-1|PICT1	glioma tumor suppressor candidate region gene 2	protein-coding		FOXB1
chr3-178	chr3	132254177	132254369	+	15.6	0.786	intron (NM_001329126, intron 56 of 56)	intron (NM_001329126, intron 56 of 56)	-61808	NM_016557	51554	Hs.310512	NM_016557	ENSG00000129048	ACKR4	CC-CKR-11|CCBP2|CCR-11|CCR10|CCR11|CCRL1|CCX CKR|CCX-CKR|CKR-11|PPR1|VSHK1	atypical chemokine receptor 4	protein-coding		HAT1
chr17-186	chr17	58114489	58114681	+	15.6	0.797	Intergenic	L1MD2|LINE|L1	5881	NR_039890	100616210		NR_039890	ENSG00000264049	MIR4737	-	microRNA 4737	ncRNA		IQCE
chr1-350	chr1	156085684	156085876	+	15.6	0.764	intron (NM_001282625, intron 4 of 12)	intron (NM_001282625, intron 4 of 12)	1319	NM_170708	4000	Hs.594444	NM_005572	ENSG00000160789	LMNA	CDCD1|CDDC|CMD1A|CMT2B1|EMD2|FPL|FPLD|FPLD2|HGPS|IDC|LDP1|LFP|LGMD1B|LMN1|LMNC|LMNL1|MADA|PRO1	lamin A/C	protein-coding		PMVK
chr2-256	chr2	99493406	99493598	+	15.6	0.859	intron (NM_207362, intron 1 of 9)	MER117|DNA|hAT-Charlie	59182	NM_207362	343990	Hs.469398	NM_207362	ENSG00000196872	KIAA1211L	C2orf55	KIAA1211 like	protein-coding		ABCC4
chr8-138	chr8	38590048	38590240	+	15.6	0.857	intron (NM_001330521, intron 1 of 12)	MIR|SINE|MIR	4440	NM_001330521	6867	Hs.279245	NM_006283	ENSG00000147526	TACC1	Ga55	transforming acidic coiled-coil containing protein 1	protein-coding		NCOA3
chr8-119	chr8	71314495	71314687	+	15.6	0.689	intron (NM_001321703, intron 1 of 22)	CpG	899	NM_001321713	10499	Hs.446678	NM_006540	ENSG00000140396	NCOA2	GRIP1|KAT13C|NCoA-2|SRC2|TIF2|bHLHe75	nuclear receptor coactivator 2	protein-coding		MIR3615
chr2-264	chr2	208779482	208779674	+	15.6	0.915	intron (NM_001080475, intron 5 of 7)	intron (NM_001080475, intron 5 of 7)	110706	NM_001080475	389072	Hs.159188	NM_001080475	ENSG00000178385	PLEKHM3	DAPR|PLEKHM1L	pleckstrin homology domain containing M3	protein-coding		LINC01220
chr13-77	chr13	113951297	113951489	+	15.6	0.779	promoter-TSS (NM_005561)	promoter-TSS (NM_005561)	-76	NM_005561	3916	Hs.494419	NM_005561	ENSG00000185896	LAMP1	CD107a|LAMPA|LGP120	lysosomal associated membrane protein 1	protein-coding		RITA1
chr12-179	chr12	12480817	12481009	+	15.6	0.864	Intergenic	MIRb|SINE|MIR	22256	NM_018050	54682	Hs.591145	NM_018050	ENSG00000111261	MANSC1	9130403P13Rik|LOH12CR3	MANSC domain containing 1	protein-coding		LRWD1
chr17-199	chr17	58469613	58469805	+	15.6	0.6	promoter-TSS (NM_032582)	promoter-TSS (NM_032582)	-123	NM_032582	84669	Hs.132868	NM_032582	ENSG00000170832	USP32	NY-REN-60|USP10	ubiquitin specific peptidase 32	protein-coding		TATDN3
chr19-176	chr19	39902803	39902995	+	15.6	0.671	promoter-TSS (NM_022835)	promoter-TSS (NM_022835)	-851	NM_022835	64857	Hs.631574	NM_022835	ENSG00000090924	PLEKHG2	ARHGEF42|CLG|LDAMD	pleckstrin homology and RhoGEF domain containing G2	protein-coding		CLDN8
chr21-37	chr21	34852578	34852770	+	15.6	0.817	promoter-TSS (NR_040016)	promoter-TSS (NR_040016)	-358	NR_040016	757	Hs.433668	NM_006134	ENSG00000142188	TMEM50B	C21orf4|HCVP7TP3	transmembrane protein 50B	protein-coding		NPVF
chr10-189	chr10	80712972	80713164	+	15.6	0.781	intron (NR_024431, intron 8 of 9)	intron (NR_024431, intron 8 of 9)	114137	NR_015429	283050	Hs.309176	NR_015429	ENSG00000224596	ZMIZ1-AS1	-	ZMIZ1 antisense RNA 1	ncRNA		CUEDC1
chr1-349	chr1	155532760	155532952	+	15.6	0.836	promoter-TSS (NM_018489)	promoter-TSS (NM_018489)	-532	NM_018489	55870	Hs.491060	NM_018489	ENSG00000116539	ASH1L	ASH1|ASH1L1|KMT2H	ASH1 like histone lysine methyltransferase	protein-coding		KRAS
chr19-178	chr19	46272676	46272868	+	15.6	0.702	promoter-TSS (NM_175875)	promoter-TSS (NM_175875)	-275	NM_175875	147912	Hs.43314	NM_175875	ENSG00000177045	SIX5	BOR2|DMAHP	SIX homeobox 5	protein-coding		GLYCTK
chr3-146	chr3	185216735	185216927	+	15.6	0.798	promoter-TSS (NM_080652)	promoter-TSS (NM_080652)	14	NM_080652	90407	Hs.677570	NM_080652	ENSG00000163900	TMEM41A	2900010K02Rik	transmembrane protein 41A	protein-coding		NKX2-2
chr16-146	chr16	4526269	4526461	+	15.6	0.778	promoter-TSS (NM_001127204)	promoter-TSS (NM_001127204)	24	NM_001286267	3163	Hs.284279	NM_002134	ENSG00000103415	HMOX2	HO-2	heme oxygenase 2	protein-coding		GRB7
chr22-81	chr22	35746885	35747077	+	15.6	0.851	Intergenic	Intergenic	-14189	NR_106717	102464824		NR_106717	ENSG00000274280	MIR6069	hsa-mir-6069	microRNA 6069	ncRNA		ZNF77
chr8-140	chr8	62067431	62067623	+	15.6	0.883	Intergenic	Intergenic	-132998	NM_173519	157807	Hs.591874	NM_173519	ENSG00000177182	CLVS1	CRALBPL|RLBP1L1	clavesin 1	protein-coding		GFM2
chr19-161	chr19	10613408	10613600	+	15.6	0.622	promoter-TSS (NM_012289)	promoter-TSS (NM_012289)	-23	NM_012289	9817	Hs.465870	NM_012289	ENSG00000079999	KEAP1	INrf2|KLHL19	kelch like ECH associated protein 1	protein-coding		ZNF583
chr19-186	chr19	42363905	42364097	+	15.6	0.557	promoter-TSS (NM_001321484)	promoter-TSS (NM_001321484)	13	NM_001321485	6223	Hs.438429	NM_001022	ENSG00000105372	RPS19	DBA|DBA1|S19	ribosomal protein S19	protein-coding		LOC101927740
chr4-134	chr4	39979593	39979785	+	15.6	0.71	promoter-TSS (NM_001100399)	promoter-TSS (NM_001100399)	-113	NM_001100399	23244	Hs.331431	NM_015200	ENSG00000121892	PDS5A	PIG54|SCC-112|SCC112	PDS5 cohesin associated factor A	protein-coding		FAM213B
chr15-127	chr15	37308585	37308777	+	15.3	0.81	intron (NM_170677, intron 8 of 12)	intron (NM_170677, intron 8 of 12)	-43579	NR_107030	102466875		NR_107030	ENSG00000277202	MIR8063	hsa-mir-8063	microRNA 8063	ncRNA		HNRNPH3
chr13-79	chr13	30687193	30687385	+	15.3	0.778	Intergenic	Intergenic	-4277	NR_046998	100874146	Hs.574116	NR_046998	ENSG00000224511	LINC00365	-	long intergenic non-protein coding RNA 365	ncRNA		CALM1
chr17-220	chr17	39819016	39819208	+	15.3	0.828	Intergenic	Intergenic	-22661	NR_033415	284116	Hs.725790	NR_033415	ENSG00000214514	KRT42P	-	keratin 42 pseudogene	pseudo		SNORA108
chr5-190	chr5	45093546	45093738	+	15.3	0.828	Intergenic	(CA)n|Simple_repeat|Simple_repeat	284615	NM_016640	10884	Hs.124165	NM_016640	ENSG00000112996	MRPS30	MRP-S30|PAP|PDCD9|S30mt	mitochondrial ribosomal protein S30	protein-coding		MAB21L1
chr2-276	chr2	55844828	55845020	+	15.3	0.643	promoter-TSS (NM_001282850)	promoter-TSS (NM_001282850)	-64	NM_020463	57223	Hs.516182	NM_020463	ENSG00000275052	PPP4R3B	FLFL2|PP4R3B|PSY2|SMEK2|smk1	protein phosphatase 4 regulatory subunit 3B	protein-coding		KIF22
chr7-176	chr7	27190542	27190734	+	15.3	0.765	intron (NR_038831, intron 1 of 2)	CpG	-3245	NM_024014	3203	Hs.679517	NM_024014	ENSG00000106006	HOXA6	HOX1|HOX1.2|HOX1B	homeobox A6	protein-coding		LINC01704
chr19-200	chr19	13133809	13134001	+	15.3	0.74	promoter-TSS (NM_001271044)	promoter-TSS (NM_001271044)	-880	NM_001271044	4784	Hs.257970	NM_002501	ENSG00000008441	NFIX	CTF|MRSHSS|NF-I/X|NF1-X|NF1A|SOTOS2	nuclear factor I X	protein-coding		CAPN12
chr19-173	chr19	36346969	36347161	+	15.3	0.788	promoter-TSS (NM_032123)	promoter-TSS (NM_032123)	-745	NM_199180	84063	Hs.145729	NM_032123	ENSG00000126259	KIRREL2	FILTRIN|NEPH3|NLG1	kin of IRRE like 2 (Drosophila)	protein-coding		WBSCR28
chr3-181	chr3	48130592	48130784	+	15.3	0.674	promoter-TSS (NM_002375)	promoter-TSS (NM_002375)	81	NM_001134364	4134	Hs.517949	NM_002375	ENSG00000047849	MAP4	-	microtubule associated protein 4	protein-coding		LOC105369509
chr9-118	chr9	75443466	75443658	+	15.3	0.76	intron (NM_138691, intron 21 of 23)	MIRb|SINE|MIR	45463	NR_121180	101927258	Hs.586433	NR_121120	ENSG00000236849	LINC01474	-	long intergenic non-protein coding RNA 1474	ncRNA		MIR4433B
chr11-190	chr11	43902183	43902375	+	15.3	0.771	promoter-TSS (NM_139178)	promoter-TSS (NM_139178)	-78	NM_139178	221120	Hs.720708	NM_139178	ENSG00000166199	ALKBH3	ABH3|DEPC-1|DEPC1|PCA1|hABH3	alkB homolog 3, alpha-ketoglutaratedependent dioxygenase	protein-coding		GPKOW
chr15-124	chr15	72766308	72766500	+	15.3	0.611	promoter-TSS (NM_005744)	promoter-TSS (NM_005744)	176	NR_135678	105370888	Hs.540241	NR_135678	ENSG00000261423	LOC105370888	-	uncharacterized LOC105370888	ncRNA		WASH2P
chr1-358	chr1	33225786	33225978	+	15.3	0.792	intron (NM_020888, intron 1 of 6)	intron (NM_020888, intron 1 of 6)	-5353	NM_001198973	57648	Hs.591502	NM_020888	ENSG00000162522	KIAA1522	-	KIAA1522	protein-coding		ALOX5AP
chr9-138	chr9	136018613	136018805	+	15.3	0.868	intron (NM_001042368, intron 1 of 17)	intron (NM_001042368, intron 1 of 17)	5898	NM_001042368	5900	Hs.106185	NM_006266	ENSG00000160271	RALGDS	RGDS|RGF|RalGEF	ral guanine nucleotide dissociation stimulator	protein-coding		PCM1
chr16-170	chr16	47973669	47973861	+	15.3	0.885	Intergenic	Intergenic	-52724	NR_110649	100507534	Hs.407601	NR_110649	ENSG00000261325	LOC100507534	-	uncharacterized LOC100507534	ncRNA		ACTR3B
chr2-294	chr2	242576865	242577057	+	15.3	0.718	promoter-TSS (NM_178326)	promoter-TSS (NM_178326)	-66	NM_013325	23192	Hs.283610	NM_013325	ENSG00000168397	ATG4B	APG4B|AUTL1	autophagy related 4B cysteine peptidase	protein-coding		CBLL1
chr10-174	chr10	115033371	115033563	+	15.3	0.649	Intergenic	Intergenic	228353	NR_132769	106635520		NR_132769		SNORA87	-	small nucleolar RNA, H/ACA box 87	snoRNA		LOC105372483
chr8-133	chr8	85419695	85419887	+	15.3	0.887	intron (NM_001100392, intron 2 of 9)	intron (NM_001100392, intron 2 of 9)	-198371	NM_001287244	138046	Hs.121663	NM_173848	ENSG00000184672	RALYL	HNRPCL3	RALY RNA binding protein-like	protein-coding		MOSPD3
chr17-202	chr17	79976477	79976669	+	15.3	0.817	TTS (NM_144998)	TTS (NM_144998)	4212	NM_144998	201254	Hs.37616	NM_144998	ENSG00000169689	CENPX	CENP-X|D9|FAAP10|MHF2|STRA13	centromere protein X	protein-coding		RBM17
chr19-169	chr19	10362777	10362969	+	15.3	0.706	5' UTR (NM_015956, exon 1 of 9)	5' UTR (NM_015956, exon 1 of 9)	233	NM_015956	51073	Hs.279652	NM_015956	ENSG00000105364	MRPL4	CGI-28|L4mt	mitochondrial ribosomal protein L4	protein-coding		PPP1CB
chr15-112	chr15	85297270	85297462	+	15.3	0.775	intron (NM_014630, intron 1 of 10)	intron (NM_014630, intron 1 of 10)	5548	NM_014630	9640	Hs.79347	NM_014630	ENSG00000166716	ZNF592	CAMOS|SCAR5	zinc finger protein 592	protein-coding		C10orf88
chr6-199	chr6	157342495	157342687	+	15.3	0.673	intron (NM_020732, intron 5 of 19)	CpG	-241726	NR_039676	100616154		NR_039676	ENSG00000271899	MIR4466	mir-4466	microRNA 4466	ncRNA		HOOK2
chr3-188	chr3	49827425	49827617	+	15.3	0.949	TTS (NM_001007540)	TTS (NM_001007540)	-3548	NM_001006115	9807	Hs.386168	NM_153273	ENSG00000176095	IP6K1	IHPK1|PiUS	inositol hexakisphosphate kinase 1	protein-coding		PPIB
chr17-195	chr17	37788821	37789013	+	15.3	0.778	intron (NM_181505, intron 4 of 6)	intron (NM_181505, intron 4 of 6)	4166	NM_001242464	84152	Hs.286192	NM_032192	ENSG00000131771	PPP1R1B	DARPP-32|DARPP32	protein phosphatase 1 regulatory inhibitor subunit 1B	protein-coding		SPATA31C2
chr9-131	chr9	6897996	6898188	+	15.3	0.853	intron (NM_015061, intron 8 of 21)	intron (NM_015061, intron 8 of 21)	140451	NM_001146695	23081	Hs.709425	NM_015061	ENSG00000107077	KDM4C	GASC1|JHDM3C|JMJD2C|TDRD14C	lysine demethylase 4C	protein-coding		SPINK4
chr5-187	chr5	139348451	139348643	+	15.3	0.754	intron (NM_013983, intron 1 of 10)	intron (NM_013983, intron 1 of 10)	74337	NM_013982	9542	Hs.408515	NM_004883	ENSG00000158458	NRG2	DON1|HRG2|NTAK	neuregulin 2	protein-coding		AGTR1
chr4-127	chr4	41218508	41218700	+	15.3	0.72	Intergenic	CpG	-1969	NM_001330656	323	Hs.479602	NM_004307	ENSG00000163697	APBB2	FE65L|FE65L1	amyloid beta precursor protein binding family B member 2	protein-coding		LINC00634
chr16-161	chr16	79321137	79321329	+	15.3	0.747	Intergenic	Intergenic	313389	NM_001031804	4094	Hs.134859	NM_005360	ENSG00000178573	MAF	AYGRP|CCA4|CTRCT21|c-MAF	MAF bZIP transcription factor	protein-coding		VEPH1
chr14-112	chr14	55104936	55105128	+	15.3	0.809	intron (NM_015589, intron 1 of 11)	intron (NM_015589, intron 1 of 11)	70702	NM_001161576	23034	Hs.98259	NM_015589	ENSG00000020577	SAMD4A	SAMD4|SMAUG|SMAUG1|SMG|SMGA	sterile alpha motif domain containing 4A	protein-coding		ESYT2
chr8-131	chr8	80677571	80677763	+	15.3	0.747	exon (NM_001282851, exon 2 of 2)	exon (NM_001282851, exon 2 of 2)	1043	NM_001282851	23462	Hs.234434	NM_012258	ENSG00000164683	HEY1	BHLHb31|CHF2|HERP2|HESR1|HRT-1|OAF1|hHRT1	hes related family bHLH transcription factor with YRPW motif 1	protein-coding		LOC100505817
chr5-182	chr5	71604329	71604521	+	15.3	0.743	intron (NM_015084, intron 2 of 10)	intron (NM_015084, intron 2 of 10)	11659	NM_001286751	23107	Hs.482491	NM_015084	ENSG00000113048	MRPS27	MRP-S27|S27mt	mitochondrial ribosomal protein S27	protein-coding		KHDC1
chr7-181	chr7	139044449	139044641	+	15.3	0.583	promoter-TSS (NM_001270643)	promoter-TSS (NM_001270643)	-47	NM_016019	51631	Hs.731488	NM_016019	ENSG00000146963	LUC7L2	CGI-59|CGI-74|LUC7B2	LUC7 like 2, pre-mRNA splicing factor	protein-coding		SLC39A3
chr8-132	chr8	80803804	80803996	+	15.3	0.718	Intergenic	CpG	-19928	NR_110954	101927040	Hs.350876	NR_110954	ENSG00000249328	LOC101927040	-	uncharacterized LOC101927040	ncRNA		DOK7
chr12-190	chr12	131400877	131401069	+	15.3	0.775	Intergenic	Intergenic	-37479	NM_198827	283383	Hs.719239	NM_198827	ENSG00000111452	ADGRD1	GPR133|PGR25	adhesion G protein-coupled receptor D1	protein-coding		MUL1
chr16-165	chr16	8392321	8392513	+	15.3	0.869	Intergenic	MIRb|SINE|MIR	195411	NM_001290098	283953	Hs.150849	NM_001146336	ENSG00000232258	TMEM114	-	transmembrane protein 114	protein-coding		SLC38A11
chr1-383	chr1	156716516	156716708	+	15.3	0.718	intron (NR_135008, intron 1 of 6)	intron (NR_135008, intron 1 of 6)	4473	NM_001319188	3068	Hs.743948	NM_004494	ENSG00000143321	HDGF	HMG1L2	hepatoma-derived growth factor	protein-coding		EBAG9
chr1-329	chr1	44024169	44024361	+	15.3	0.764	intron (NM_001329138, intron 6 of 36)	intron (NM_001329138, intron 6 of 36)	27734	NM_001329139	5792	Hs.272062	NM_002840	ENSG00000142949	PTPRF	BNAH2|LAR	protein tyrosine phosphatase, receptor type F	protein-coding		FAM207A
chr22-87	chr22	48801699	48801891	+	15.3	0.95	Intergenic	Intergenic	-83477	NM_001082967	25817	Hs.436854	NM_015381	ENSG00000219438	FAM19A5	QLLK5208|TAFA-5|TAFA5|UNQ5208	family with sequence similarity 19 member A5, C-C motif chemokine like	protein-coding		GORASP2
chr7-180	chr7	100271238	100271430	+	15.3	0.65	promoter-TSS (NM_005273)	promoter-TSS (NM_005273)	-29	NM_005273	2783	Hs.185172	NM_005273	ENSG00000172354	GNB2	-	G protein subunit beta 2	protein-coding		PLEC
chr14-114	chr14	89029324	89029516	+	15.3	0.663	promoter-TSS (NM_001326316)	promoter-TSS (NM_001326316)	167	NM_024824	79882	Hs.684046	NM_024824	ENSG00000100722	ZC3H14	MRT56|MSUT-2|NY-REN-37|SUT2|UKp68	zinc finger CCCH-type containing 14	protein-coding		METTL8
chr11-206	chr11	114310037	114310229	+	15.3	0.74	promoter-TSS (NM_015523)	promoter-TSS (NM_015523)	25	NM_015523	25996	Hs.677190	NM_015523	ENSG00000076043	REXO2	CGI-114|REX2|RFN|SFN	RNA exonuclease 2	protein-coding		ABT1
chr9-135	chr9	100174084	100174276	+	15.3	0.788	promoter-TSS (NM_001302884)	promoter-TSS (NM_001302884)	-122	NM_001302884	23424	Hs.193842	NM_014290	ENSG00000196116	TDRD7	CATC4|PCTAIRE2BP|TRAP	tudor domain containing 7	protein-coding		LHX5
chr2-284	chr2	103901872	103902064	+	15.3	0.919	Intergenic	Intergenic	-301081	NR_135530	105373519		NR_135530	ENSG00000224095	LINC01935	-	long intergenic non-protein coding RNA 1935	ncRNA		LRTM2
chr16-169	chr16	30569537	30569729	+	15.3	0.64	promoter-TSS (NM_001172679)	promoter-TSS (NM_001172679)	9	NM_001172679	92595	Hs.132227	NM_033410	ENSG00000169951	ZNF764	-	zinc finger protein 764	protein-coding		LINC01504
chr1-346	chr1	92773624	92773816	+	15.3	0.9	intron (NM_024813, intron 6 of 12)	intron (NM_024813, intron 6 of 12)	-9154	NM_001319683	11146	Hs.49105	NM_007070	ENSG00000174842	GLMN	FAP|FAP48|FAP68|FKBPAP|GLML|GVM|VMGLOM	glomulin, FKBP associated protein	protein-coding		LOC101928283
chr2-288	chr2	171679615	171679807	+	15.3	0.859	intron (NM_000817, intron 3 of 16)	CpG-15697	6511	NM_013445	2571	Hs.420036	NM_000817	ENSG00000128683	GAD1	CPSQ1|GAD|SCP	glutamate decarboxylase 1	protein-coding		FAM120AOS
chr14-115	chr14	98604071	98604263	+	15.3	0.897	Intergenic	Intergenic	-159706	NR_015430	388011	Hs.651477	NR_015430	ENSG00000246223	LINC01550	C14orf64	long intergenic non-protein coding RNA 1550	ncRNA		LOC101927272
chr3-185	chr3	151577801	151577993	+	15.3	0.903	intron (NR_110203, intron 1 of 2)	intron (NR_110203, intron 1 of 2)	-13534	NM_033050	56670	Hs.133181	NM_033050	ENSG00000198829	SUCNR1	GPR91	succinate receptor 1	protein-coding		LINC00381
chr1-360	chr1	41414593	41414785	+	15.3	0.815	Intergenic	Intergenic	-30282	NR_125440	1503	Hs.473087	NM_001905	ENSG00000171793	CTPS1	CTPS|IMD24	CTP synthase 1	protein-coding		LINC01440
chr12-187	chr12	66290093	66290285	+	15.3	0.803	intron (NM_001300918, intron 3 of 4)	intron (NM_001300918, intron 3 of 4)	-14242	NM_001292023	100129940	Hs.685856	NM_001292023	ENSG00000197301	LOC100129940	-	uncharacterized LOC100129940	protein-coding		ELOVL5
chr6-183	chr6	28411127	28411319	+	15.3	0.707	promoter-TSS (NM_001012455)	promoter-TSS (NM_001012455)	56	NM_001012455	222696	Hs.721841	NM_001012455	ENSG00000187987	ZSCAN23	ZNF390|ZNF453|dJ29K1.3|dJ29K1.3.1	zinc finger and SCAN domain containing 23	protein-coding		EGOT
chr17-193	chr17	8124535	8124727	+	15.3	0.593	non-coding (NR_026951, exon 3 of 3)	non-coding (NR_026951, exon 3 of 3)	2730	NR_026951	284029	Hs.121692	NM_173621	ENSG00000178977	LINC00324	C17orf44|NCRNA00324	long intergenic non-protein coding RNA 324	ncRNA		FAM172A
chr17-212	chr17	48992614	48992806	+	15.3	0.671	Intergenic	Intergenic	-47371	NM_001243877	10140	Hs.703321	NM_005749	ENSG00000141232	TOB1	APRO5|APRO6|PIG49|TOB|TROB|TROB1	transducer of ERBB2, 1	protein-coding		KPNA1
chr2-250	chr2	9770943	9771135	+	15.3	0.679	intron (NM_006826, intron 1 of 5)	CpG-14702	145	NM_006826	10971	Hs.74405	NM_006826	ENSG00000134308	YWHAQ	14-3-3|1C5|HS1	tyrosine 3-monooxygenase/tryptophan 5-monooxygenase activation protein theta	protein-coding		DLEU2
chr8-147	chr8	12611618	12611810	+	15.3	0.635	intron (NR_138256, intron 1 of 10)	CpG	1237	NM_001329976	91694	Hs.180178	NM_152271	ENSG00000154359	LONRF1	RNF191	LON peptidase N-terminal domain and ring finger 1	protein-coding		CCDC83
chr3-166	chr3	112995843	112996035	+	15.3	0.91	intron (NM_033254, intron 9 of 19)	intron (NM_033254, intron 9 of 19)	64595	NM_001301861	91653	Hs.591318	NM_033254	ENSG00000144857	BOC	CDON2	BOC cell adhesion associated, oncogene regulated	protein-coding		SHPRH
chr3-184	chr3	95060319	95060511	+	15.3	0.884	Intergenic	LTR22|LTR|ERVK	341622	NR_077228	100287639	Hs.591320	NR_077228	ENSG00000244681	MTHFD2P1	-	methylenetetrahydrofolate dehydrogenase (NADP+ dependent) 2, methenyltetrahydrofolate cyclohydrolase pseudogene 1	pseudo		LRRC41
chr5-171	chr5	7392144	7392336	+	15.3	0.795	Intergenic	Intergenic	-4103	NM_020546	108	Hs.481545	NM_020546	ENSG00000078295	ADCY2	AC2|HBAC2	adenylate cyclase 2	protein-coding		PRDM11
chr4-125	chr4	106919370	106919562	+	15.3	0.846	Intergenic	Intergenic	24169	NR_125928	101929577	Hs.631131	NR_125928	ENSG00000249635	LOC101929577	-	uncharacterized LOC101929577	ncRNA		TSC1
chr11-193	chr11	124713059	124713251	+	15.3	0.738	Intergenic	CpG	-22150	NM_022370	64221	Hs.435621	NM_022370	ENSG00000154134	ROBO3	HGPPS|HGPS|RBIG1|RIG1	roundabout guidance receptor 3	protein-coding		ZNF621
chr5-189	chr5	36242017	36242209	+	15.3	0.697	promoter-TSS (NM_001287340)	promoter-TSS (NM_001287340)	-213	NM_001085411	133686	Hs.81907	NM_153013	ENSG00000152620	NADK2	C5orf33|DECRD|MNADK|NADKD1	NAD kinase 2, mitochondrial	protein-coding		CDKN2AIPNL
chr11-178	chr11	47270255	47270447	+	15.3	0.759	promoter-TSS (NM_001302489)	promoter-TSS (NM_001302489)	47	NM_001610	53	Hs.532492	NM_001610	ENSG00000134575	ACP2	LAP	acid phosphatase 2, lysosomal	protein-coding		ASIC2
chr19-152	chr19	5826665	5826857	+	15.3	0.667	intron (NM_004558, intron 1 of 1)	intron (NM_004558, intron 1 of 1)	2948	NM_004558	4902	Hs.234775	NM_004558	ENSG00000171119	NRTN	NTN	neurturin	protein-coding		LINC00536
chr8-129	chr8	36957718	36957910	+	15.3	0.679	Intergenic	(TC)n|Simple_repeat|Simple_repeat	-21657	NR_031672	100302233		NR_031672	ENSG00000221641	MIR1268A	MIR1268|MIRN1268|hsa-mir-1268|hsa-mir-1268a	microRNA 1268a	ncRNA		ZNF408
chr2-277	chr2	57986983	57987175	+	15.3	0.789	Intergenic	GA-rich|Low_complexity|Low_complexity	-147707	NM_001288838	7444	Hs.715298	NM_006296	ENSG00000028116	VRK2	-	vaccinia related kinase 2	protein-coding		LOC102724152
chr9-119	chr9	132404397	132404589	+	15.3	0.641	promoter-TSS (NM_177999)	promoter-TSS (NM_177999)	-45	NM_001202403	140459	Hs.125037	NM_017873	ENSG00000148331	ASB6	-	ankyrin repeat and SOCS box containing 6	protein-coding		STK10
chr5-184	chr5	87436698	87436890	+	15.3	0.775	Intergenic	Intergenic	127902	NM_001289007	153396	Hs.379972	NM_153354	ENSG00000164180	TMEM161B	FLB3342|PRO1313	transmembrane protein 161B	protein-coding		CALM3
chr2-252	chr2	27593181	27593373	+	15.3	0.643	promoter-TSS (NM_001267060)	promoter-TSS (NM_001267060)	47	NM_015636	8890	Hs.169474	NM_015636	ENSG00000115211	EIF2B4	EIF-2B|EIF2B|EIF2Bdelta	eukaryotic translation initiation factor 2B subunit delta	protein-coding		KMT5A
chr11-199	chr11	2118798	2118990	+	15.3	0.738	Intergenic	Intergenic	36545	NR_030158	619552		NR_030158	ENSG00000207805	MIR483	MIRN483|hsa-mir-483|mir-483	microRNA 483	ncRNA		SWAP70
chr2-258	chr2	108388967	108389159	+	15.3	0.785	intron (NR_126370, intron 2 of 4)	intron (NR_126370, intron 2 of 4)	18495	NR_126369	104326057	Hs.585967	NR_126369	ENSG00000232991	GACAT1	LINC00876	gastric cancer associated transcript 1 (non-protein coding)	ncRNA		TFAM
chr12-186	chr12	57119103	57119295	+	15.3	0.682	promoter-TSS (NM_005594)	promoter-TSS (NM_005594)	-123	NM_001113201	4666	Hs.505735	NM_005594	ENSG00000196531	NACA	HSD48|NAC-alpha|NACA1|skNAC	nascent polypeptide-associated complex alpha subunit	protein-coding		ERI1
chr7-191	chr7	141406375	141406567	+	15.3	0.855	intron (NR_015392, intron 6 of 6)	intron (NR_015392, intron 6 of 6)	-1682	NM_001105558	494551	Hs.657927	NM_001105558	ENSG00000214102	WEE2	WEE1B	WEE1 homolog 2	protein-coding		BBC3
chr6-196	chr6	130031297	130031489	+	15.3	0.773	promoter-TSS (NM_033515)	promoter-TSS (NM_033515)	-23	NM_033515	93663	Hs.486458	NM_033515	ENSG00000146376	ARHGAP18	MacGAP|SENEX|bA307O14.2	Rho GTPase activating protein 18	protein-coding		MIR1203
chr3-191	chr3	111292823	111293015	+	15.3	0.982	intron (NM_005816, intron 3 of 13)	intron (NM_005816, intron 3 of 13)	21263	NM_024508	79413	Hs.136912	NM_024508	ENSG00000177494	ZBED2	-	zinc finger BED-type containing 2	protein-coding		PDE8B
chr17-224	chr17	62295204	62295396	+	15.3	0.903	intron (NM_018469, intron 1 of 11)	intron (NM_018469, intron 1 of 11)	12816	NM_001288733	55852	Hs.175414	NM_018469	ENSG00000136478	TEX2	HT008|TMEM96	testis expressed 2	protein-coding		EXOSC8
chr11-189	chr11	18548518	18548710	+	15.3	0.573	promoter-TSS (NM_006292)	promoter-TSS (NM_006292)	-111	NM_006292	7251	Hs.523512	NM_006292	ENSG00000074319	TSG101	TSG10|VPS23	tumor susceptibility 101	protein-coding		SRPRA
chr6-189	chr6	129967210	129967402	+	15.3	0.831	intron (NM_033515, intron 1 of 14)	MIRc|SINE|MIR	64064	NM_033515	93663	Hs.486458	NM_033515	ENSG00000146376	ARHGAP18	MacGAP|SENEX|bA307O14.2	Rho GTPase activating protein 18	protein-coding		MIR6774
chr1-368	chr1	3251163	3251355	+	15.3	0.806	intron (NM_199454, intron 3 of 16)	intron (NM_199454, intron 3 of 16)	-119888	NM_014448	27237	Hs.87435	NM_014448	ENSG00000130762	ARHGEF16	GEF16|NBR	Rho guanine nucleotide exchange factor 16	protein-coding		LRRC75B
chr11-196	chr11	68890378	68890570	+	15.3	0.769	Intergenic	Intergenic	39830	NR_036122	100422846		NR_036122	ENSG00000265539	MIR3164	-	microRNA 3164	ncRNA		DOPEY1
chr13-89	chr13	95780370	95780562	+	15.3	0.848	intron (NM_001105515, intron 19 of 20)	intron (NM_001105515, intron 19 of 20)	168171	NR_047487	100861544	Hs.48706	NR_047487	ENSG00000260962	LINC00557	-	long intergenic non-protein coding RNA 557	ncRNA		LINC01695
chr8-130	chr8	67579399	67579591	+	15.3	0.716	promoter-TSS (NM_001204173)	promoter-TSS (NM_001204173)	-43	NM_025054	80124	Hs.632066	NM_025054	ENSG00000175073	VCPIP1	DUBA3|VCIP135	valosin containing protein interacting protein 1	protein-coding		ZNF71
chrX-38	chrX	106985377	106985569	+	15.3	0.734	intron (NM_001318470, intron 2 of 3)	intron (NM_001318470, intron 2 of 3)	-25182	NM_004089	1831	Hs.522074	NM_004089	ENSG00000157514	TSC22D3	DIP|DSIPI|GILZ|TSC-22R	TSC22 domain family member 3	protein-coding		MIR5188
chr2-285	chr2	110460759	110460951	+	15.3	0.881	Intergenic	Intergenic	88944	NM_023016	65124	Hs.355455	NM_023016	ENSG00000198142	SOWAHC	ANKRD57|C2orf26	sosondowah ankyrin repeat domain family member C	protein-coding		MOAP1
chr15-122	chr15	34875787	34875979	+	15.3	0.659	promoter-TSS (NR_027410)	promoter-TSS (NR_027410)	-112	NR_027410	440270	Hs.720151	NM_001023567	ENSG00000215252	GOLGA8B	GOLGA5	golgin A8 family member B	protein-coding		RGPD1
chr7-179	chr7	99724788	99724980	+	15.3	0.643	intron (NM_203397, intron 1 of 1)	CpG	567	NM_203397	255374	Hs.632319	NM_203397	ENSG00000214309	MBLAC1	-	metallo-beta-lactamase domain containing 1	protein-coding		SRSF9
chr4-146	chr4	1872302	1872494	+	15.3	0.714	promoter-TSS (NM_001042424)	promoter-TSS (NM_001042424)	-725	NM_001042424	7468	Hs.113876	NM_007331	ENSG00000109685	NSD2	KMT3F|KMT3G|MMSET|REIIBP|TRX5|WHS|WHSC1	nuclear receptor binding SET domain protein 2	protein-coding		ARFIP1
chr19-190	chr19	9251051	9251243	+	15.3	0.759	promoter-TSS (NM_001190791)	promoter-TSS (NM_001190791)	91	NR_102435	57693	Hs.465829	NM_020933	ENSG00000130803	ZNF317	-	zinc finger protein 317	protein-coding		MB
chr17-221	chr17	40761499	40761691	+	15.3	0.74	promoter-TSS (NR_026697)	promoter-TSS (NR_026697)	-150	NM_178126	162427	Hs.632262	NM_178126	ENSG00000141699	FAM134C	-	family with sequence similarity 134 member C	protein-coding		ABCB10
chr18-85	chr18	60621687	60621879	+	15.3	0.875	intron (NM_194449, intron 12 of 16)	intron (NM_194449, intron 12 of 16)	239111	NM_194449	23239	Hs.465337	NM_194449	ENSG00000081913	PHLPP1	PHLPP|PLEKHE1|PPM3A|SCOP	PH domain and leucine rich repeat protein phosphatase 1	protein-coding		LOC93463
chr5-183	chr5	77531280	77531472	+	15.3	0.875	intron (NM_003664, intron 3 of 26)	intron (NM_003664, intron 3 of 26)	59203	NM_001271769	8546	Hs.532091	NM_003664	ENSG00000132842	AP3B1	ADTB3|ADTB3A|HPS|HPS2|PE	adaptor related protein complex 3 beta 1 subunit	protein-coding		LINC01947
chr14-110	chr14	75725658	75725850	+	15.3	0.667	Intergenic	CpG	-19727	NM_005252	2353	Hs.25647	NM_005252	ENSG00000170345	FOS	AP-1|C-FOS|p55	Fos proto-oncogene, AP-1 transcription factor subunit	protein-coding		KIAA1958
chr13-83	chr13	45883619	45883811	+	15.3	0.873	Intergenic	Intergenic	28029	NR_002967	677814	Hs.374596	NR_002967	ENSG00000199477	SNORA31	ACA31|SNORA31A	small nucleolar RNA, H/ACA box 31	snoRNA		ZNRF3-AS1
chr3-164	chr3	57741579	57741771	+	15.3	0.636	Intergenic	Intergenic	-1308	NM_001304420	7871	Hs.476432	NM_007159	ENSG00000163681	SLMAP	SLAP	sarcolemma associated protein	protein-coding		MIR3193
chr6-211	chr6	130113292	130113484	+	15.3	0.845	Intergenic	Intergenic	69028	NM_001010876	253582	Hs.448372	NM_001010876	ENSG00000203756	TMEM244	C6orf191|bA174C7.4	transmembrane protein 244	protein-coding		SYNRG
chr9-129	chr9	136283123	136283315	+	15.3	0.734	promoter-TSS (NM_001279349)	promoter-TSS (NM_001279349)	-3	NR_103996	57109	Hs.438409	NM_020385	ENSG00000148300	REXO4	REX4|XPMC2|XPMC2H	REX4 homolog, 3'-5' exonuclease	protein-coding		ZFP1
chr9-134	chr9	89987574	89987766	+	15.3	0.788	Intergenic	Intergenic	-124473	NM_001288731	1612	Hs.380277	NM_004938	ENSG00000196730	DAPK1	DAPK	death associated protein kinase 1	protein-coding		ZNF862
chr6-210	chr6	100903699	100903891	+	15.3	0.69	intron (NM_005068, intron 1 of 10)	intron (NM_005068, intron 1 of 10)	7756	NM_005068	6492	Hs.520293	NM_005068	ENSG00000112246	SIM1	bHLHe14	single-minded family bHLH transcription factor 1	protein-coding		SULF1
chr16-143	chr16	68877376	68877568	+	15.3	0.648	promoter-TSS (NM_024562)	promoter-TSS (NM_024562)	-37	NM_024562	79613	Hs.13526	NM_024562	ENSG00000103047	TANGO6	TMCO7	transport and golgi organization 6 homolog	protein-coding		LINC00558
chr7-173	chr7	155265331	155265523	+	15.3	0.787	Intergenic	(GA)n|Simple_repeat|Simple_repeat	14603	NM_001427	2020	Hs.134989	NM_001427	ENSG00000164778	EN2	-	engrailed homeobox 2	protein-coding		RTN4
chr18-75	chr18	49193436	49193628	+	15.3	0.881	Intergenic	Intergenic	275120	NR_040075	100287225	Hs.448920	NR_040074	ENSG00000227115	LINC01630	-	long intergenic non-protein coding RNA 1630	ncRNA		TXNDC16
chr4-144	chr4	140374936	140375128	+	15.3	0.675	promoter-TSS (NM_031296)	promoter-TSS (NM_031296)	71	NM_031296	83452	Hs.591679	NM_031296	ENSG00000172007	RAB33B	SMC2	RAB33B, member RAS oncogene family	protein-coding		GPATCH2
chr17-184	chr17	45973123	45973315	+	15.3	0.682	promoter-TSS (NM_003110)	promoter-TSS (NM_003110)	-37	NR_135480	102724532	Hs.729067	NR_135480	ENSG00000264920	LOC102724532	-	uncharacterized LOC102724532	ncRNA		TNPO1
chr3-186	chr3	183966618	183966810	+	15.3	0.723	promoter-TSS (NM_014693)	promoter-TSS (NM_014693)	45	NR_024533	10195	Hs.478481	NM_005787	ENSG00000214160	ALG3	CDG1D|CDGS4|CDGS6|D16Ertd36e|NOT56L|Not56|not	ALG3, alpha-1,3- mannosyltransferase	protein-coding		MKS1
chr4-131	chr4	120550072	120550264	+	15.3	0.67	promoter-TSS (NM_001083)	promoter-TSS (NM_001083)	-187	NM_001083	8654	Hs.647971	NM_001083	ENSG00000138735	PDE5A	CGB-PDE|CN5A|PDE5	phosphodiesterase 5A	protein-coding		MLF2
chr9-117	chr9	37904143	37904335	+	15.3	0.652	non-coding (NR_024872, exon 1 of 5)	non-coding (NR_024872, exon 1 of 5)	111	NM_033412	92014	Hs.634120	NM_033412	ENSG00000122696	SLC25A51	CG7943|MCART1	solute carrier family 25 member 51	protein-coding		RBFOX3
chr16-147	chr16	18813069	18813261	+	15.3	0.667	promoter-TSS (NM_001313858)	promoter-TSS (NM_001313858)	-165	NM_015161	23204	Hs.634882	NM_015161	ENSG00000170540	ARL6IP1	AIP1|ARL6IP|ARMER|SPG61	ADP ribosylation factor like GTPase 6 interacting protein 1	protein-coding		CEP83
chr19-198	chr19	11308580	11308772	+	15.3	0.75	promoter-TSS (NM_001136191)	promoter-TSS (NM_001136191)	-433	NM_001136191	25959	Hs.284208	NM_015493	ENSG00000197256	KANK2	ANKRD25|MXRA3|PPKWH|SIP	KN motif and ankyrin repeat domains 2	protein-coding		MAGEF1
chr4-123	chr4	57410845	57411037	+	15.3	0.794	intron (NM_001256475, intron 1 of 8)	CpG	14166	NM_001256475	100506564	Hs.573073	NM_001256475	ENSG00000249693	THEGL	-	theg spermatid protein-like	protein-coding		SEC22B
chr5-178	chr5	126764491	126764683	+	15.3	0.753	intron (NM_032446, intron 14 of 25)	intron (NM_032446, intron 14 of 25)	-88714	NM_001286808	133619	Hs.483259	NM_130809	ENSG00000164244	PRRC1	-	proline rich coiled-coil 1	protein-coding		LINC01246
chr19-180	chr19	13842258	13842450	+	15.3	0.718	promoter-TSS (NM_001320561)	promoter-TSS (NM_001320561)	-220	NM_001320566	81576	Hs.24998	NM_030818	ENSG00000104957	CCDC130	-	coiled-coil domain containing 130	protein-coding		CDCP2
chr14-108	chr14	54976424	54976616	+	15.3	0.667	promoter-TSS (NM_006568)	promoter-TSS (NM_006568)	-67	NM_006568	10668	Hs.59106	NM_006568	ENSG00000100532	CGRRF1	CGR19|RNF197	cell growth regulator with ring finger domain 1	protein-coding		NBEAL1
chr17-196	chr17	48178362	48178554	+	15.3	0.812	intron (NM_001199899, intron 2 of 10)	intron (NM_001199899, intron 2 of 10)	5399	NM_001199899	5164	Hs.256667	NM_002611	ENSG00000005882	PDK2	PDHK2|PDKII	pyruvate dehydrogenase kinase 2	protein-coding		FAM120B
chr13-90	chr13	110839934	110840126	+	15.3	0.797	intron (NM_001845, intron 24 of 51)	intron (NM_001845, intron 24 of 51)	119474	NM_001845	1282	Hs.17441	NM_001845	ENSG00000187498	COL4A1	BSVD|RATOR	collagen type IV alpha 1 chain	protein-coding		LRRTM3
chr10-190	chr10	7595662	7595854	+	15.3	0.812	Intergenic	Intergenic	65878	NM_032817	80760	Hs.498586	NM_030569	ENSG00000123243	ITIH5	ITI-HC5|PP14776	inter-alpha-trypsin inhibitor heavy chain family member 5	protein-coding		SACM1L
chr15-125	chr15	85523672	85523864	+	15.3	0.682	promoter-TSS (NM_001243137)	promoter-TSS (NM_001243137)	24	NM_001243137	5151	Hs.9333	NM_002605	ENSG00000073417	PDE8A	HsT19550	phosphodiesterase 8A	protein-coding		SMNDC1
chr16-158	chr16	54127772	54127964	+	15.3	0.844	intron (NM_001080432, intron 8 of 8)	intron (NM_001080432, intron 8 of 8)	54563	NR_103838	100505692		NR_103838		FTO-IT1	-	FTO intronic transcript 1	ncRNA		NCOA7
chr13-91	chr13	111567608	111567800	+	15.3	0.75	promoter-TSS (NM_017664)	promoter-TSS (NM_017664)	-250	NR_104587	55608	Hs.525163	NM_017664	ENSG00000088448	ANKRD10	-	ankyrin repeat domain 10	protein-coding		COL5A1-AS1
chr13-88	chr13	50018331	50018523	+	15.3	0.615	promoter-TSS (NM_001320727)	promoter-TSS (NM_001320727)	-2	NM_031915	83852	Hs.631789	NM_031915	ENSG00000136169	SETDB2	C13orf4|CLLD8|CLLL8|KMT1F	SET domain bifurcated 2	protein-coding		LINC00452
chr2-243	chr2	118845706	118845898	+	15.3	0.738	promoter-TSS (NM_001321333)	promoter-TSS (NM_001321333)	-192	NM_001321330	51141	Hs.7089	NM_016133	ENSG00000125629	INSIG2	INSIG-2	insulin induced gene 2	protein-coding		COQ2
chr12-184	chr12	6833179	6833371	+	15.3	0.626	promoter-TSS (NM_001164093)	promoter-TSS (NM_001164093)	125	NM_001164094	50813	Hs.530823	NM_016319	ENSG00000111652	COPS7A	CSN7|CSN7A|SGN7a	COP9 signalosome subunit 7A	protein-coding		SPTSSA
chr6-198	chr6	144608273	144608465	+	15.3	0.727	Intergenic	Intergenic	-4504	NM_007124	7402	Hs.133135	NM_007124	ENSG00000152818	UTRN	DMDL|DRP|DRP1	utrophin	protein-coding		KIAA0319L
chr1-388	chr1	226044091	226044283	+	15.3	0.881	intron (NM_014698, intron 17 of 24)	intron (NM_014698, intron 17 of 24)	26233	NM_014698	9725	Hs.119387	NM_014698	ENSG00000196187	TMEM63A	KIAA0792	transmembrane protein 63A	protein-coding		LINC01398
chr13-87	chr13	46038797	46038989	+	15.3	0.695	promoter-TSS (NM_031431)	promoter-TSS (NM_031431)	-137	NM_031431	83548	Hs.507948	NM_031431	ENSG00000136152	COG3	SEC34	component of oligomeric golgi complex 3	protein-coding		LINC00402
chr11-202	chr11	76155865	76156057	+	15.3	0.658	promoter-TSS (NM_020193)	promoter-TSS (NM_020193)	-108	NM_020193	56946	Hs.352588	NM_020193	ENSG00000158636	EMSY	C11orf30|GL002	EMSY, BRCA2 interacting transcriptional repressor	protein-coding		C7orf55-LUC7L2
chr5-191	chr5	90576443	90576635	+	15.3	0.786	Intergenic	CpG	33680	NR_103549	100505994	Hs.628363	NR_103548	ENSG00000248323	LUCAT1	SCAL1	lung cancer associated transcript 1 (non-protein coding)	ncRNA		LINC01364
chr10-201	chr10	32635133	32635325	+	15.3	0.761	intron (NR_104159, intron 1 of 1)	CpG	747	NM_001272019	80314	Hs.167805	NM_025209	ENSG00000120616	EPC1	Epl1	enhancer of polycomb homolog 1	protein-coding		CD5
chr16-153	chr16	89940574	89940766	+	15.3	0.753	intron (NM_014972, intron 1 of 17)	CpG	676	NM_014972	22980	Hs.415342	NM_014972	ENSG00000141002	TCF25	FKSG26|Hulp1|NULP1|PRO2620|hKIAA1049	transcription factor 25	protein-coding		C15orf41
chr4-145	chr4	184644763	184644955	+	15.3	0.794	Intergenic	Intergenic	64439	NM_021942	60684	Hs.443240	NM_021942	ENSG00000168538	TRAPPC11	C4orf41|FOIGR|GRY|LGMD2S	trafficking protein particle complex 11	protein-coding		MIR3910-2
chr5-186	chr5	126282823	126283015	+	15.3	0.771	intron (NM_178450, intron 1 of 4)	intron (NM_178450, intron 1 of 4)	83581	NM_178450	115123	Hs.132441	NM_178450	ENSG00000173926	2018-03-03	MARCH-III|RNF173	membrane associated ring-CH-type finger 3	protein-coding		LINC01060
chr8-144	chr8	130951945	130952137	+	15.3	0.691	promoter-TSS (NR_046359)	promoter-TSS (NR_046359)	77	NM_016623	51571	Hs.126941	NM_016623	ENSG00000153310	FAM49B	BM-009|L1	family with sequence similarity 49 member B	protein-coding		LINC00934
chr7-182	chr7	150869698	150869890	+	15.3	0.873	Intergenic	CpG	-5159	NM_001098834	2636		NM_001098834	ENSG00000164900	GBX1	Huh-17	gastrulation brain homeobox 1	protein-coding		LRRD1
chr1-339	chr1	16482478	16482670	+	15.3	0.705	promoter-TSS (NM_004431)	promoter-TSS (NM_004431)	30	NM_001329090	1969	Hs.171596	NM_004431	ENSG00000142627	EPHA2	ARCC2|CTPA|CTPP1|CTRCT6|ECK	EPH receptor A2	protein-coding		GNAS
chr6-205	chr6	30712263	30712455	+	15.3	0.683	promoter-TSS (NM_003897).4	promoter-TSS (NM_003897).4	-32	NM_003897	8870	Hs.76095	NM_003897	ENSG00000137331	IER3	DIF-2|DIF2|GLY96|IEX-1|IEX-1L|IEX1|PRG1	immediate early response 3	protein-coding		LINC02104
chr1-356	chr1	15573550	15573742	+	15.3	0.789	promoter-TSS (NM_052929)	promoter-TSS (NM_052929)	-122	NM_052929	114827	Hs.659997	NM_052929	ENSG00000142621	FHAD1	-	forkhead associated phosphopeptide binding domain 1	protein-coding		RCC1
chr8-128	chr8	36930979	36931171	+	15.3	0.824	Intergenic	Intergenic	-48396	NR_031672	100302233		NR_031672	ENSG00000221641	MIR1268A	MIR1268|MIRN1268|hsa-mir-1268|hsa-mir-1268a	microRNA 1268a	ncRNA		NOTCH1
chr18-87	chr18	77385404	77385596	+	15.3	0.885	Intergenic	Intergenic	54245	NR_136643	284241		NR_136643	ENSG00000178412	LOC284241	-	uncharacterized LOC284241	ncRNA		RPL8
chr11-186	chr11	6704715	6704907	+	15.3	0.775	promoter-TSS (NM_022061)	promoter-TSS (NM_022061)	-179	NM_022061	63875	Hs.523456	NM_022061	ENSG00000158042	MRPL17	L17mt|LIP2|MRP-L17|MRP-L26|RPL17L|RPML26	mitochondrial ribosomal protein L17	protein-coding		UFSP2
chr16-156	chr16	30796006	30796198	+	15.3	0.873	intron (NM_001345970, intron 1 of 2)	intron (NM_001345970, intron 1 of 2)	2438	NM_001345970	23361	Hs.301094	NM_001080417	ENSG00000102870	ZNF629	ZNF|ZNF65	zinc finger protein 629	protein-coding		TST
chr16-148	chr16	30538695	30538887	+	15.3	0.615	promoter-TSS (NM_024671)	promoter-TSS (NM_024671)	-881	NM_024671	79724	Hs.85658	NM_024671	ENSG00000169957	ZNF768	-	zinc finger protein 768	protein-coding		SEC14L5
chr2-230	chr2	3622623	3622815	+	15.3	0.735	promoter-TSS (NM_001011)	promoter-TSS (NM_001011)	-134	NM_001011	6201	Hs.534346	NM_001011	ENSG00000171863	RPS7	DBA8|S7	ribosomal protein S7	protein-coding		SYNE3
chr16-160	chr16	75600138	75600330	+	15.3	0.706	promoter-TSS (NM_007285)	promoter-TSS (NM_007285)	-15	NM_007285	11345	Hs.461379	NM_007285	ENSG00000034713	GABARAPL2	ATG8|ATG8C|GATE-16|GATE16|GEF-2|GEF2	GABA type A receptor associated protein like 2	protein-coding		MAPK13
chr14-116	chr14	50698486	50698678	+	15.3	0.663	promoter-TSS (NM_006939)	promoter-TSS (NM_006939)	-171	NM_006939	6655	Hs.291533	NM_006939	ENSG00000100485	SOS2	NS9|SOS-2	SOS Ras/Rho guanine nucleotide exchange factor 2	protein-coding		CCKBR
chr12-193	chr12	19864566	19864758	+	15.3	0.818	Intergenic	Intergenic	271147	NM_001267043	121536	Hs.126497	NM_153207	ENSG00000139154	AEBP2	-	AE binding protein 2	protein-coding		HULC
chr2-259	chr2	120517135	120517327	+	15.3	0.621	promoter-TSS (NM_002830)	promoter-TSS (NM_002830)	24	NM_002830	5775	Hs.469809	NM_002830	ENSG00000088179	PTPN4	MEG|PTPMEG|PTPMEG1	protein tyrosine phosphatase, non-receptor type 4	protein-coding		C6orf62
chr3-153	chr3	66458548	66458740	+	15.3	0.67	intron (NM_015541, intron 7 of 18)	intron (NM_015541, intron 7 of 18)	92201	NM_015541	26018	Hs.518055	NM_015541	ENSG00000144749	LRIG1	LIG-1|LIG1	leucine rich repeats and immunoglobulin like domains 1	protein-coding		BRD2
chr12-189	chr12	125093768	125093960	+	15.3	0.787	Intergenic	Intergenic	-41854	NM_001206654	9612	Hs.137510	NM_006312	ENSG00000196498	NCOR2	CTG26|N-CoR2|SMAP270|SMRT|SMRTE|SMRTE-tau|TNRC14|TRAC|TRAC-1|TRAC1	nuclear receptor corepressor 2	protein-coding		CIC
chr7-183	chr7	152312306	152312498	+	15.3	0.781	Intergenic	Intergenic	60848	NM_005431	7516	Hs.647093	NM_005431	ENSG00000196584	XRCC2	FANCU	X-ray repair cross complementing 2	protein-coding		LINC00692
chr5-166	chr5	95297682	95297874	+	15.3	0.663	promoter-TSS (NM_012081)	promoter-TSS (NM_012081)	-3	NM_012081	22936	Hs.192221	NM_012081	ENSG00000118985	ELL2	-	elongation factor for RNA polymerase II 2	protein-coding		MED13
chr7-177	chr7	73002249	73002441	+	15.3	0.792	Intergenic	Intergenic	-9332	NM_012453	26608	Hs.647044	NM_012453	ENSG00000106638	TBL2	WBSCR13|WS-betaTRP	transducin beta like 2	protein-coding		LOC105370457
chr18-89	chr18	55624018	55624210	+	15.3	0.902	Intergenic	LTR16C|LTR|ERVL	-87496	NM_015277	23327	Hs.185677	NM_015277	ENSG00000049759	NEDD4L	NEDD4-2|NEDD4.2|PVNH7|RSP5|hNEDD4-2	neural precursor cell expressed, developmentally down-regulated 4-like, E3 ubiquitin protein ligase	protein-coding		LINC01184
chr3-174	chr3	58658189	58658381	+	15.3	0.738	Intergenic	Intergenic	-5724	NM_138805	131177	Hs.61265	NM_138805	ENSG00000198643	FAM3D	EF7|OIT1	family with sequence similarity 3 member D	protein-coding		NEMP1
chr19-191	chr19	13950513	13950705	+	15.3	0.682	Intergenic	Intergenic	-3136	NR_029495	407010		NR_029495	ENSG00000207980	MIR23A	MIRN23A|hsa-mir-23a|miRNA23A|mir-23a	microRNA 23a	ncRNA		MEG3
chr17-205	chr17	4871097	4871289	+	15.3	0.687	promoter-TSS (NM_004890)	promoter-TSS (NM_004890)	-61	NM_004890	9552	Hs.90436	NM_004890	ENSG00000091640	SPAG7	ACRP|FSA-1	sperm associated antigen 7	protein-coding		CTB-113P19.1
chr3-167	chr3	130866547	130866739	+	15.3	0.838	intron (NM_001321222, intron 6 of 13)	L1MEg|LINE|L1	120071	NM_001321223	79858	Hs.657336	NM_024800	ENSG00000114670	NEK11	-	NIMA related kinase 11	protein-coding		LOC108783654
chr15-133	chr15	69351566	69351758	+	15.3	0.914	intron (NR_031680, intron 3 of 4)	intron (NR_031680, intron 3 of 4)	-21528	NR_026949	283673	Hs.177927	NM_173610	ENSG00000212766	EWSAT1	LINC00277|NCRNA00277|TMEM84	Ewing sarcoma associated transcript 1	ncRNA		DENR
chr3-172	chr3	43327708	43327900	+	15.3	0.769	promoter-TSS (NM_017719)	promoter-TSS (NM_017719)	-200	NM_001100594	54861	Hs.476052	NM_017719	ENSG00000163788	SNRK	HSNFRK	SNF related kinase	protein-coding		OACYLP
chr20-90	chr20	39968674	39968866	+	15.3	0.766	promoter-TSS (NR_126051)	promoter-TSS (NR_126051)	-723	NM_001301860	64900	Hs.25897	NM_022896	ENSG00000132793	LPIN3	LIPN3L|SMP2	lipin 3	protein-coding		RPS10
chr1-340	chr1	22140694	22140886	+	15.3	0.797	intron (NM_001013693, intron 1 of 4)	MIRb|SINE|MIR	2032	NM_001013693	401944	Hs.745158	NM_001013693	ENSG00000187942	LDLRAD2	-	low density lipoprotein receptor class A domain containing 2	protein-coding		DLG5
chr17-208	chr17	7789387	7789579	+	15.3	0.784	promoter-TSS (NM_001330111)	promoter-TSS (NM_001330111)	-777	NM_001330111	84316	Hs.565094	NM_032356	ENSG00000183011	NAA38	LSMD1|PFAAP2	N(alpha)-acetyltransferase 38, NatC auxiliary subunit	protein-coding		TSGA10
chr4-143	chr4	128983416	128983608	+	15.3	0.781	intron (NM_018078, intron 1 of 19)	intron (NM_018078, intron 1 of 19)	1091	NM_018078	55132	Hs.657067	NM_018078	ENSG00000138709	LARP1B	LARP2	La ribonucleoprotein domain family member 1B	protein-coding		PTK6
chr5-185	chr5	124033613	124033805	+	15.3	0.847	intron (NM_020747, intron 2 of 8)	intron (NM_020747, intron 2 of 8)	47096	NM_020747	57507	Hs.266616	NM_020747	ENSG00000168916	ZNF608	NY-REN-36	zinc finger protein 608	protein-coding		KYAT3
chr18-86	chr18	66382323	66382515	+	15.3	0.634	promoter-TSS (NM_019022)	promoter-TSS (NM_019022)	-66	NM_019022	54495	Hs.440534	NM_019022	ENSG00000166479	TMX3	PDIA13|TXNDC10	thioredoxin related transmembrane protein 3	protein-coding		CAPN8
chr16-145	chr16	3156414	3156606	+	15.3	0.639	Intergenic	CpG	-6053	NM_001042428	7755	Hs.592088	NM_003456	ENSG00000122386	ZNF205	RhitH|ZNF210|Zfp13	zinc finger protein 205	protein-coding		FAM163B
chr1-365	chr1	209703195	209703387	+	15.3	0.833	Intergenic	Intergenic	-53754	NM_020439	57172	Hs.199068	NM_020439	ENSG00000008118	CAMK1G	CLICK3|CLICKIII|VWS1|dJ272L16.1	calcium/calmodulin dependent protein kinase IG	protein-coding		RNF19A
chr1-297	chr1	16084274	16084466	+	15.3	0.739	promoter-TSS (NM_017556)	promoter-TSS (NM_017556)	-885	NM_017556	54751	Hs.530101	NM_017556	ENSG00000162458	FBLIM1	CAL|FBLP-1|FBLP1	filamin binding LIM protein 1	protein-coding		KLF10
chr17-181	chr17	17603812	17604004	+	15.3	0.663	intron (NM_030665, intron 1 of 5)	CpG	19121	NM_030665	10743	Hs.655395	NM_030665	ENSG00000108557	RAI1	SMCR|SMS	retinoic acid induced 1	protein-coding		2018-03-04
chr2-281	chr2	85639954	85640146	+	15.3	0.757	intron (NM_001256139, intron 1 of 9)	intron (NM_001256139, intron 1 of 9)	1147	NM_001256139	822	Hs.516155	NM_001747	ENSG00000042493	CAPG	AFCP|HEL-S-66|MCP	capping actin protein, gelsolin like	protein-coding		LINC01237
chr17-209	chr17	17875855	17876047	+	15.3	0.629	promoter-TSS (NM_001033551)	promoter-TSS (NM_001033551)	-167	NM_001288787	146691	Hs.462379	NM_144678	ENSG00000175662	TOM1L2	-	target of myb1 like 2 membrane trafficking protein	protein-coding		TOM1
chr2-251	chr2	18008424	18008616	+	15.3	0.851	Intergenic	MLT1A1|LTR|ERVL-MaLR	10734	NM_001105569	343930	Hs.705359	NM_001105569	ENSG00000151379	MSGN1	MSOG|pMsgn1	mesogenin 1	protein-coding		MIR488
chr9-133	chr9	77643228	77643420	+	15.3	0.732	promoter-TSS (NM_152420)	promoter-TSS (NM_152420)	22	NM_152420	138199	Hs.567688	NM_152420	ENSG00000156017	CARNMT1	C9orf41|UPF0586	carnosine N-methyltransferase 1	protein-coding		CCDC113
chr17-215	chr17	80932479	80932671	+	15.3	0.724	intron (NM_001320743, intron 2 of 8)	intron (NM_001320743, intron 2 of 8)	32289	NR_135466	146712	Hs.607824	NM_001009905	ENSG00000175711	B3GNTL1	3-Gn-T8|B3GNT8|BGnT-8|beta-1|beta3Gn-T8|beta3GnTL1	UDP-GlcNAc:betaGal beta-1,3-N-acetylglucosaminyltransferase-like 1	protein-coding		SSBP1
chr1-385	chr1	205719282	205719474	+	15.3	0.733	promoter-TSS (NM_022731)	promoter-TSS (NM_022731)	-6	NM_022731	64710	Hs.213061	NM_022731	ENSG00000069275	NUCKS1	JC7|NUCKS	nuclear casein kinase and cyclin dependent kinase substrate 1	protein-coding		NAPG
chr17-179	chr17	7620540	7620732	+	15.3	0.72	promoter-TSS (NM_001303270)	promoter-TSS (NM_001303270)	-36	NM_020877	146754	Hs.367649	NM_020877	ENSG00000183914	DNAH2	DNAHC2|DNHD3	dynein axonemal heavy chain 2	protein-coding		MND1
chr2-278	chr2	58273827	58274019	+	15	0.699	promoter-TSS (NM_001130481)	promoter-TSS (NM_001130481)	76	NM_001130481	7444	Hs.715298	NM_006296	ENSG00000028116	VRK2	-	vaccinia related kinase 2	protein-coding		VAMP4
chr15-117	chr15	66994482	66994674	+	15	0.723	promoter-TSS (NM_005585)	promoter-TSS (NM_005585)	-96	NM_005585	4091	Hs.153863	NM_005585	ENSG00000137834	SMAD6	AOVD2|HsT17432|MADH6|MADH7	SMAD family member 6	protein-coding		ZNF48
chr11-188	chr11	14541935	14542127	+	15	0.69	promoter-TSS (NM_001143937)	promoter-TSS (NM_001143937)	-40	NM_002786	5682	Hs.102798	NM_002786	ENSG00000129084	PSMA1	HC2|HEL-S-275|NU|PROS30	proteasome subunit alpha 1	protein-coding		NIPAL1
chr20-93	chr20	39597468	39597660	+	15	0.848	Intergenic	Intergenic	-11837	NM_001318196	100128988	Hs.636443	NM_001318196		LOC100128988	-	uncharacterized LOC100128988	protein-coding		CNP
chr6-192	chr6	8064620	8064812	+	15	0.74	promoter-TSS (NM_001199322)	promoter-TSS (NM_001199322)	-69	NM_001199323	63915	Hs.719272	NM_201280	ENSG00000188428	BLOC1S5	BLOS5|MU|MUTED	biogenesis of lysosomal organelles complex 1 subunit 5	protein-coding		SOX5
chr9-136	chr9	116672545	116672737	+	15	0.744	intron (NM_001318040, intron 1 of 13)	intron (NM_001318040, intron 1 of 13)	34079	NM_001318042	114991	Hs.349208	NM_133374	ENSG00000157657	ZNF618	FP13169|NEDD10	zinc finger protein 618	protein-coding		FGD5-AS1
chr1-392	chr1	16121816	16122008	+	15	0.75	Intergenic	LTR37A|LTR|ERV1	12282	NM_001089591	440567	Hs.568229	NM_001089591	ENSG00000233954	UQCRHL	-	ubiquinol-cytochrome c reductase hinge protein like	protein-coding		LOC101927780
chr19-193	chr19	46181033	46181225	+	15	0.709	intron (NM_000164, intron 10 of 13)	intron (NM_000164, intron 10 of 13)	-2863	NR_037512	100500845		NR_037512	ENSG00000283212	MIR642B	mir-642b	microRNA 642b	ncRNA		SDHAF3
chr20-97	chr20	16710503	16710695	+	15	0.768	promoter-TSS (NM_003092)	promoter-TSS (NM_003092)	-10	NM_198220	6629	Hs.280378	NM_003092	ENSG00000125870	SNRPB2	Msl1|U2B''	small nuclear ribonucleoprotein polypeptide B2	protein-coding		NME6
chr5-181	chr5	68788491	68788683	+	15	0.577	promoter-TSS (NM_001205254)	promoter-TSS (NM_001205254)	-3	NM_001205254	100506658	Hs.592605	NM_002538	ENSG00000197822	OCLN	BLCPMG|PPP1R115	occludin	protein-coding		GBAS
chr2-273	chr2	43232754	43232946	+	15	0.667	Intergenic	Intergenic	33832	NR_110585	102723854	Hs.570165	NR_110585	ENSG00000231826	LINC01819	-	long intergenic non-protein coding RNA 1819	ncRNA		PSD
chr5-172	chr5	39074614	39074806	+	15	0.688	promoter-TSS (NM_001285439)	promoter-TSS (NM_001285439)	-200	NM_152756	253260	Hs.407926	NM_152756	ENSG00000164327	RICTOR	AVO3|PIA|hAVO3	RPTOR independent companion of MTOR complex 2	protein-coding		USF3
chr19-197	chr19	5103518	5103710	+	15	0.848	intron (NM_015015, intron 9 of 22)	intron (NM_015015, intron 9 of 22)	134490	NM_015015	23030	Hs.654816	NM_015015	ENSG00000127663	KDM4B	JMJD2B|TDRD14B	lysine demethylase 4B	protein-coding		DCLRE1B
chr9-143	chr9	73129301	73129493	+	15	0.869	Intergenic	Intergenic	-99824	NM_001206	687	Hs.150557	NM_001206	ENSG00000119138	KLF9	BTEB|BTEB1	Kruppel like factor 9	protein-coding		LOC105379194
chr5-180	chr5	153784824	153785016	+	15	0.795	intron (NM_198321, intron 8 of 11)	CpG	40462	NR_037897	386627	Hs.652021	NR_037897		SAP30L-AS1	GALNT10-AS1	SAP30L antisense RNA 1 (head to head)	ncRNA		PAX5
chr3-193	chr3	167191774	167191966	+	15	0.855	promoter-TSS (NM_001012303)	promoter-TSS (NM_001012303)	50	NM_006217	5276	Hs.445555	NM_006217	ENSG00000114204	SERPINI2	MEPI|PANCPIN|PI14|TSA2004	serpin family I member 2	protein-coding		LOC101929229
chr2-270	chr2	24307380	24307572	+	15	0.625	promoter-TSS (NM_001206802)	promoter-TSS (NM_001206802)	-275	NM_001206802	9540	Hs.50649	NM_004881	ENSG00000115129	TP53I3	PIG3	tumor protein p53 inducible protein 3	protein-coding		TSC22D2
chr9-141	chr9	33816998	33817190	+	15	0.726	promoter-TSS (NM_017811)	promoter-TSS (NM_017811)	-88	NM_017811	54926	Hs.643648	NM_017811	ENSG00000107341	UBE2R2	CDC34B|E2-CDC34B|UBC3B	ubiquitin conjugating enzyme E2 R2	protein-coding		RNF217
chr1-370	chr1	19970295	19970487	+	15	0.836	promoter-TSS (NM_005380)	promoter-TSS (NM_005380)	183	NM_001204084	4681	Hs.654502	NM_005380	ENSG00000158747	NBL1	D1S1733E|DAN|DAND1|NB|NO3	neuroblastoma 1, DAN family BMP antagonist	protein-coding		FOXN3
chr1-378	chr1	117724366	117724558	+	15	0.897	intron (NM_001253850, intron 1 of 4)	intron (NM_001253850, intron 1 of 4)	21996	NM_001253849	79679	Hs.546434	NM_024626	ENSG00000134258	VTCN1	B7-H4|B7H4|B7S1|B7X|B7h.5|PRO1291|VCTN1	V-set domain containing T cell activation inhibitor 1	protein-coding		FOXO3
chr15-119	chr15	77925851	77926043	+	15	0.737	intron (NM_001301195, intron 3 of 3)	CpG-8131	-1078	NM_032808	84894	Hs.656765	NM_032808	ENSG00000169783	LINGO1	LERN1|LRRN6A|UNQ201	leucine rich repeat and Ig domain containing 1	protein-coding		MEOX1
chr17-225	chr17	73031054	73031246	+	15	0.648	intron (NR_110835, intron 2 of 7)	CpG	2488	NR_110835	23510	Hs.514468	NM_015353	ENSG00000180901	KCTD2	-	potassium channel tetramerization domain containing 2	protein-coding		LINC01089
chr1-362	chr1	109289029	109289221	+	15	0.625	promoter-TSS (NM_007269)	promoter-TSS (NM_007269)	-160	NM_007269	6814	Hs.530436	NM_007269	ENSG00000116266	STXBP3	MUNC18-3|MUNC18C|PSP|UNC-18C	syntaxin binding protein 3	protein-coding		MAP2
chr10-219	chr10	102758981	102759173	+	15	0.716	promoter-TSS (NM_001318100)	promoter-TSS (NM_001318100)	-494	NM_001318100	84445	Hs.523221	NM_032429	ENSG00000107816	LZTS2	LAPSER1	leucine zipper tumor suppressor 2	protein-coding		ZP3
chr1-369	chr1	8021517	8021709	+	15	0.635	promoter-TSS (NM_001123377)	promoter-TSS (NM_001123377)	-101	NM_007262	11315	Hs.419640	NM_007262	ENSG00000116288	PARK7	DJ-1|DJ1|HEL-S-67p	Parkinsonism associated deglycase	protein-coding		NDUFA4L2
chr1-273	chr1	164652574	164652766	+	15	0.779	intron (NM_001204963, intron 2 of 8)	MIRc|SINE|MIR	91208	NR_038072	100505795	Hs.661039	NR_038072	ENSG00000233693	LOC100505795	-	uncharacterized LOC100505795	ncRNA		RPL10A
chr17-194	chr17	18904025	18904217	+	15	0.757	intron (NM_001039999, intron 2 of 5)	intron (NM_001039999, intron 2 of 5)	3939	NM_001039999	644815	Hs.710727	NM_001039999	ENSG00000188522	FAM83G	PAWS1	family with sequence similarity 83 member G	protein-coding		LOC101929698
chr9-149	chr9	129100269	129100461	+	15	0.72	intron (NM_033446, intron 1 of 9)	intron (NM_033446, intron 1 of 9)	11242	NM_001011703	89853	Hs.162659	NM_033446	ENSG00000196814	MVB12B	C9orf28|FAM125B	multivesicular body subunit 12B	protein-coding		HIBADH
chr8-141	chr8	119124027	119124219	+	15	0.758	promoter-TSS (NM_000127)	promoter-TSS (NM_000127)	-65	NM_000127	2131	Hs.492618	NM_000127	ENSG00000182197	EXT1	EXT|LGCR|LGS|TRPS2|TTV	exostosin glycosyltransferase 1	protein-coding		LINC01250
chr7-198	chr7	117086445	117086637	+	15	0.697	Intergenic	CR1_Mam|LINE|CR1	-18964	NM_001301822	136991	Hs.352412	NM_130768	ENSG00000154438	ASZ1	ALP1|ANKL1|C7orf7|CT1.19|GASZ|Orf3	ankyrin repeat, SAM and basic leucine zipper domain containing 1	protein-coding		MFRP
chr18-81	chr18	11980996	11981188	+	15	0.686	promoter-TSS (NM_014214)	promoter-TSS (NM_014214)	-335	NM_014214	3613	Hs.743311	NM_014214	ENSG00000141401	IMPA2	-	inositol monophosphatase 2	protein-coding		TMEM40
chr6-223	chr6	70577129	70577321	+	15	0.789	intron (NM_001858, intron 1 of 50)	CpG	777	NM_001858	1310	Hs.444842	NM_001858	ENSG00000082293	COL19A1	COL9A1L|D6S228E	collagen type XIX alpha 1 chain	protein-coding		LOC285043
chr17-219	chr17	16284198	16284390	+	15	0.685	promoter-TSS (NM_001281718)	promoter-TSS (NM_001281718)	-117	NM_001281720	7314	Hs.356190	NM_018955	ENSG00000170315	UBB	HEL-S-50	ubiquitin B	protein-coding		GRIN2D
chr15-130	chr15	49714242	49714434	+	15	0.846	TTS (NM_001330293)	TTS (NM_001330293)	-1037	NM_002009	2252	Hs.567268	NM_002009	ENSG00000140285	FGF7	HBGF-7|KGF	fibroblast growth factor 7	protein-coding		ZNF341
chr9-151	chr9	85677800	85677992	+	15	0.649	5' UTR (NM_152573, exon 1 of 17)	5' UTR (NM_152573, exon 1 of 17)	147	NM_152573	158158	Hs.129136	NM_152573	ENSG00000165105	RASEF	RAB45	RAS and EF-hand domain containing	protein-coding		MPPED2
chr1-353	chr1	205906376	205906568	+	15	0.862	intron (NM_134325, intron 1 of 21)	L2a|LINE|L2	6116	NM_052934	115019	Hs.164073	NM_052934	ENSG00000174502	SLC26A9	-	solute carrier family 26 member 9	protein-coding		MED4
chr20-87	chr20	35724425	35724617	+	15	0.808	promoter-TSS (NM_002895)	promoter-TSS (NM_002895)	97	NM_183404	5933	Hs.207745	NM_002895	ENSG00000080839	RBL1	CP107|PRB1|p107	RB transcriptional corepressor like 1	protein-coding		MIR2278
chr19-184	chr19	40950340	40950532	+	15	0.644	promoter-TSS (NM_203344)	promoter-TSS (NM_203344)	-154	NM_203344	29946	Hs.515412	NM_013368	ENSG00000167565	SERTAD3	RBT1	SERTA domain containing 3	protein-coding		BRWD1
chr2-296	chr2	38840344	38840536	+	15	0.841	Intergenic	LTR26|LTR|ERV1	-10262	NM_001142650	92906	Hs.445497	NM_138394	ENSG00000143889	HNRNPLL	HNRPLL|SRRF	heterogeneous nuclear ribonucleoprotein L like	protein-coding		CLDN10-AS1
chr4-153	chr4	144105696	144105888	+	15	0.798	promoter-TSS (NM_032557)	promoter-TSS (NM_032557)	222	NR_136203	105377623		NR_136203	ENSG00000250326	LOC105377623	-	uncharacterized LOC105377623	ncRNA		SMIM13
chr10-192	chr10	13341930	13342122	+	15	0.684	promoter-TSS (NM_001037537)	promoter-TSS (NM_001037537)	104	NM_001323082	5264	Hs.498732	NM_006214	ENSG00000107537	PHYH	LN1|LNAP1|PAHX|PHYH1|RD	phytanoyl-CoA 2-hydroxylase	protein-coding		MCHR1
chr8-155	chr8	81371798	81371990	+	15	0.897	Intergenic	Intergenic	-25960	NM_001277145	65986	Hs.591868	NM_023929	ENSG00000205189	ZBTB10	RINZF	zinc finger and BTB domain containing 10	protein-coding		MCC
chr16-174	chr16	87526664	87526856	+	15	0.675	Intergenic	Intergenic	-1033	NR_110943	101928737	Hs.579009	NR_110943	ENSG00000260750	LOC101928737	-	uncharacterized LOC101928737	ncRNA		LOC101927557
chr17-227	chr17	80146646	80146838	+	15	0.869	intron (NM_001316321, intron 7 of 14)	FLAM_A|SINE|Alu	23947	NM_198082	284001	Hs.631724	NM_152675	ENSG00000176155	CCDC57	-	coiled-coil domain containing 57	protein-coding		DDX1
chr19-215	chr19	15306910	15307102	+	15	0.765	intron (NM_000435, intron 2 of 32)	CpG	4786	NM_000435	4854	Hs.8546	NM_000435	ENSG00000074181	NOTCH3	CADASIL|CADASIL1|CASIL|IMF2|LMNS	notch 3	protein-coding		AP1B1
chr2-290	chr2	200322976	200323168	+	15	0.769	promoter-TSS (NM_001172509)	promoter-TSS (NM_001172509)	-253	NR_134967	23314	Hs.516617	NM_015265	ENSG00000119042	SATB2	GLSS	SATB homeobox 2	protein-coding		LINC00094
chr10-195	chr10	44185618	44185810	+	15	0.675	Intergenic	CpG	-41388	NM_001324164	7580	Hs.522885	NM_006973	ENSG00000169740	ZNF32	KOX30	zinc finger protein 32	protein-coding		LOC105369785
chr12-177	chr12	126467962	126468154	+	15	0.688	promoter-TSS (NR_034132)	promoter-TSS (NR_034132)	-138	NR_034132	400084	Hs.156191	NR_034132	ENSG00000249267	LINC00939	-	long intergenic non-protein coding RNA 939	ncRNA		PPP6R1
chr1-343	chr1	40105449	40105641	+	15	0.707	promoter-TSS (NM_014571)	promoter-TSS (NM_014571)	-197	NM_014571	26508	Hs.472566	NM_014571	ENSG00000163909	HEYL	HESR3|HEY3|HRT3|bHLHb33	hes related family bHLH transcription factor with YRPW motif-like	protein-coding		MASP2
chr9-148	chr9	112083300	112083492	+	15	0.765	promoter-TSS (NM_019114)	promoter-TSS (NM_019114)	-152	NM_018424	54566	Hs.591901	NM_018424	ENSG00000095203	EPB41L4B	CG1|EHM2	erythrocyte membrane protein band 4.1 like 4B	protein-coding		BCL2L1
chr10-211	chr10	32345140	32345332	+	15	0.562	5' UTR (NM_004521, exon 1 of 26)	5' UTR (NM_004521, exon 1 of 26)	135	NM_004521	3799	Hs.327736	NM_004521	ENSG00000170759	KIF5B	HEL-S-61|KINH|KNS|KNS1|UKHC	kinesin family member 5B	protein-coding		SEMA6A-AS1
chr1-387	chr1	223872006	223872198	+	15	0.744	Intergenic	Intergenic	-17193	NM_001146068	824	Hs.350899	NM_001748	ENSG00000162909	CAPN2	CANP2|CANPL2|CANPml|mCANP	calpain 2	protein-coding		EPB41L4A-AS1
chr1-376	chr1	113250006	113250198	+	15	0.716	promoter-TSS (NM_175744)	promoter-TSS (NM_175744)	-77	NM_175744	389	Hs.502659	NM_175744	ENSG00000155366	RHOC	ARH9|ARHC|H9|RHOH9	ras homolog family member C	protein-coding		MRPS36
chr2-274	chr2	45878151	45878343	+	15	0.839	promoter-TSS (NM_005400)	promoter-TSS (NM_005400)	-796	NM_005400	5581	Hs.580351	NM_005400	ENSG00000171132	PRKCE	PKCE|nPKC-epsilon	protein kinase C epsilon	protein-coding		AKAIN1
chr15-129	chr15	41522973	41523165	+	15	0.663	promoter-TSS (NM_001286441)	promoter-TSS (NM_001286441)	-114	NM_001286441	161829	Hs.307999	NM_152596	ENSG00000178997	EXD1	EXDL1	exonuclease 3'-5' domain containing 1	protein-coding		TSPAN15
chr2-275	chr2	54683022	54683214	+	15	0.725	promoter-TSS (NM_003128)	promoter-TSS (NM_003128)	-336	NM_003128	6711	Hs.503178	NM_003128	ENSG00000115306	SPTBN1	ELF|HEL102|SPTB2|betaSpII	spectrin beta, non-erythrocytic 1	protein-coding		ISOC2
chr9-147	chr9	96928890	96929082	+	15	0.712	Intergenic	CpG	-9253	NR_029476	406881		NR_029476	ENSG00000199165	MIRLET7A1	LET7A1|MIRNLET7A1|let-7a-1	microRNA let-7a-1	ncRNA		SPG20
chr7-178	chr7	73579649	73579841	+	15	0.788	Intergenic	LTR61|LTR|ERV1	-8961	NM_031992	7458	Hs.520943	NM_022170	ENSG00000106682	EIF4H	WBSCR1|WSCR1|eIF-4H	eukaryotic translation initiation factor 4H	protein-coding		LOC101928111
chr9-144	chr9	74345105	74345297	+	15	0.786	intron (NM_013390, intron 8 of 23)	intron (NM_013390, intron 8 of 23)	38599	NM_001135820	23670	Hs.494146	NM_013390	ENSG00000135048	TMEM2	-	transmembrane protein 2	protein-coding		CD44
chr17-223	chr17	56468932	56469124	+	15	0.612	intron (NM_017763, intron 2 of 9)	intron (NM_017763, intron 2 of 9)	11054	NM_001305545	54894	Hs.584916	NM_017763	ENSG00000108375	RNF43	RNF124|SSPCS|URCC	ring finger protein 43	protein-coding		TLR5
chr3-170	chr3	34766734	34766926	+	15	0.892	Intergenic	L2c|LINE|L2	668685	NR_110817	101928135	Hs.550715	NR_110817		LOC101928135	-	uncharacterized LOC101928135	ncRNA		MIR6782
chr11-187	chr11	9635669	9635861	+	15	0.744	Intergenic	CpG	39531	NM_001143976	7465	Hs.249441	NM_003390	ENSG00000166483	WEE1	WEE1A|WEE1hu	WEE1 G2 checkpoint kinase	protein-coding		MRRF
chr10-215	chr10	74114701	74114893	+	15	0.614	5' UTR (NM_001002762, exon 1 of 8)	5' UTR (NM_001002762, exon 1 of 8)	110	NM_001002762	54788	Hs.500013	NM_017626	ENSG00000148719	DNAJB12	DJ10	DnaJ heat shock protein family (Hsp40) member B12	protein-coding		ITFG1-AS1
chr13-80	chr13	27746205	27746397	+	15	0.684	promoter-TSS (NM_182488)	promoter-TSS (NM_182488)	-95	NR_046548	100874071	Hs.735400	NR_046548		USP12-AS2	-	USP12 antisense RNA 2 (head to head)	ncRNA		SARAF
chr4-142	chr4	106395115	106395307	+	15	0.721	promoter-TSS (NM_006903)	promoter-TSS (NM_006903)	16	NM_176867	27068	Hs.654957	NM_006903	ENSG00000138777	PPA2	HSPC124|SCFAI|SCFI|SID6-306	pyrophosphatase (inorganic) 2	protein-coding		LTBP3
chr15-123	chr15	64992094	64992286	+	15	0.811	intron (NM_002537, intron 1 of 4)	intron (NM_002537, intron 1 of 4)	3290	NM_002537	4947	Hs.744924	NM_002537	ENSG00000180304	OAZ2	AZ2	ornithine decarboxylase antizyme 2	protein-coding		NDUFAF4
chr10-197	chr10	113943461	113943653	+	15	0.695	promoter-TSS (NM_020918)	promoter-TSS (NM_020918)	-20	NM_001244949	57678	Hs.42586	NM_020918	ENSG00000119927	GPAM	GPAT|GPAT1	glycerol-3-phosphate acyltransferase, mitochondrial	protein-coding		RNASEK-C17orf49
chr17-235	chr17	41192752	41192944	+	15	0.828	Intergenic	Intergenic	15590	NM_005440	8153	Hs.603111	NM_005440	ENSG00000108830	RND2	ARHN|RHO7|RhoN	Rho family GTPase 2	protein-coding		ERMARD
chr6-212	chr6	150038909	150039101	+	15	0.602	non-coding (NR_134652, exon 1 of 1)	non-coding (NR_134652, exon 1 of 1)	248	NR_134652	645967	Hs.604079	NR_134652	ENSG00000278899	LOC645967	-	uncharacterized LOC645967	ncRNA		MTIF2
chr9-157	chr9	119633036	119633228	+	15	0.74	intron (NM_014010, intron 9 of 21)	intron (NM_014010, intron 9 of 21)	183551	NM_012210	22954	Hs.591910	NM_012210	ENSG00000119401	TRIM32	BBS11|HT2A|LGMD2H|TATIP	tripartite motif containing 32	protein-coding		MIR92B
chr8-142	chr8	124172807	124172999	+	15	0.81	Intergenic	CpG	-18384	NM_207006	84985	Hs.379821	NM_032899	ENSG00000147689	FAM83A	BJ-TSA-9	family with sequence similarity 83 member A	protein-coding		RNF219
chr11-203	chr11	77531814	77532006	+	15	0.651	promoter-TSS (NM_016578)	promoter-TSS (NM_016578)	-30	NM_016578	51773	Hs.420229	NM_016578	ENSG00000048649	RSF1	HBXAP|RSF-1|XAP8|p325	remodeling and spacing factor 1	protein-coding		TIGD2
chr1-363	chr1	116901793	116901985	+	15	0.918	Intergenic	MIRc|SINE|MIR	-13906	NM_000701	476	Hs.371889	NM_000701	ENSG00000163399	ATP1A1	-	ATPase Na+/K+ transporting subunit alpha 1	protein-coding		CLEC16A
chr1-382	chr1	155658645	155658837	+	15	0.733	promoter-TSS (NM_139119)	promoter-TSS (NM_139119)	23	NM_139121	55249	Hs.584927	NM_018253	ENSG00000163374	YY1AP1	HCCA1|HCCA2|YAP|YY1AP	YY1 associated protein 1	protein-coding		TPTE2P5
chr16-166	chr16	14403408	14403600	+	15	0.768	TTS (NR_029854)	TTS (NR_029854)	362	NR_029854	100126355		NR_029854	ENSG00000199130	MIR365A	MIR365-1|MIRN365-1|hsa-mir-365a|mir-365a	microRNA 365a	ncRNA		GLTSCR1
chr3-200	chr3	64009134	64009326	+	15	0.814	promoter-TSS (NM_001271781)	promoter-TSS (NM_001271781)	52	NM_014814	9861	Hs.152536	NM_014814	ENSG00000163636	PSMD6	Rpn7|S10|SGA-113M|p42A|p44S10	proteasome 26S subunit, non-ATPase 6	protein-coding		MYPOP
chr8-115	chr8	22462002	22462194	+	15	0.67	promoter-TSS (NR_033902)	promoter-TSS (NR_033902)	-47	NR_033902	57805	Hs.744848	NM_021174	ENSG00000158941	CCAR2	DBC-1|DBC1|KIAA1967|NET35|p30 DBC|p30DBC	cell cycle and apoptosis regulator 2	protein-coding		NECTIN2
chr9-145	chr9	84304682	84304874	+	15	0.705	promoter-TSS (NM_001303103)	promoter-TSS (NM_001303103)	150	NR_109772	101927502	Hs.528628	NR_109772	ENSG00000233926	LOC101927502	-	uncharacterized LOC101927502	ncRNA		RPSAP58
chr11-195	chr11	1580412	1580604	+	15	0.747	intron (NM_004420, intron 3 of 6)	intron (NM_004420, intron 3 of 6)	12642	NM_004420	1850	Hs.41688	NM_004420	ENSG00000184545	DUSP8	C11orf81|HB5|HVH-5|HVH8	dual specificity phosphatase 8	protein-coding		LMBR1
chr1-393	chr1	16175888	16176080	+	15	0.701	intron (NM_015001, intron 1 of 14)	CpG	-1342	NR_024279	729614	Hs.119298	NR_024279	ENSG00000179743	FLJ37453	-	uncharacterized LOC729614	ncRNA		TBC1D2
chr17-210	chr17	41561049	41561241	+	15	0.8	promoter-TSS (NM_001322216)	promoter-TSS (NM_001322216)	-88	NM_001322217	1659	Hs.463105	NM_004941	ENSG00000067596	DHX8	DDX8|HRH1|PRP22|PRPF22	DEAH-box helicase 8	protein-coding		S100A10
chr17-214	chr17	79958195	79958387	+	15	0.841	intron (NM_001330528, intron 6 of 14)	CpG	22494	NM_144998	201254	Hs.37616	NM_144998	ENSG00000169689	CENPX	CENP-X|D9|FAAP10|MHF2|STRA13	centromere protein X	protein-coding		USP9X
chr13-82	chr13	40633870	40634062	+	15	0.859	Intergenic	Intergenic	-121980	NR_046870	100874127	Hs.578028	NR_046870	ENSG00000230710	LINC00332	NCRNA00332	long intergenic non-protein coding RNA 332	ncRNA		NFKBIZ
chr11-179	chr11	62554031	62554223	+	15	0.768	promoter-TSS (NM_199337)	promoter-TSS (NM_199337)	-747	NM_199337	374395	Hs.381134	NM_199337	ENSG00000185475	TMEM179B	-	transmembrane protein 179B	protein-coding		TGFB2-AS1
chr11-182	chr11	125034588	125034780	+	15	0.659	promoter-TSS (NR_125759)	promoter-TSS (NR_125759)	125	NM_022062	63876	Hs.278564	NM_022062	ENSG00000165495	PKNOX2	PREP2	PBX/knotted 1 homeobox 2	protein-coding		ECI1
chr1-384	chr1	194179575	194179767	+	15	0.897	Intergenic	L1ME1|LINE|L1	905796	NR_125789	101929184	Hs.146728	NR_125789	ENSG00000232077	LINC01031	TCONS_00000361	long intergenic non-protein coding RNA 1031	ncRNA		GAP43
chr8-156	chr8	101963658	101963850	+	15	0.737	promoter-TSS (NM_001135702)	promoter-TSS (NM_001135702)	-194	NM_001135700	7534	Hs.492407	NM_003406	ENSG00000164924	YWHAZ	14-3-3-zeta|HEL-S-3|HEL-S-93|HEL4|KCIP-1|YWHAD	tyrosine 3-monooxygenase/tryptophan 5-monooxygenase activation protein zeta	protein-coding		PABPC1P2
chr11-200	chr11	61849562	61849754	+	15	0.79	Intergenic	Intergenic	-41787	NM_020238	3619	Hs.142179	NM_020238	ENSG00000149503	INCENP	-	inner centromere protein	protein-coding		MEIS1-AS3
chr8-143	chr8	126298242	126298434	+	15	0.898	intron (NM_173685, intron 5 of 7)	intron (NM_173685, intron 5 of 7)	-144225	NM_025195	10221	Hs.444947	NM_025195	ENSG00000173334	TRIB1	C8FW|GIG-2|GIG2|SKIP1|TRB-1|TRB1	tribbles pseudokinase 1	protein-coding		MRPL58
chr11-159	chr11	64902977	64903169	+	15	0.663	Intergenic	MIRb|SINE|MIR	-1070	NM_032431	84447	Hs.75859	NM_032431	ENSG00000162298	SYVN1	DER3|HRD1	synoviolin 1	protein-coding		EFNA3
chr2-289	chr2	172006528	172006720	+	15	0.867	intron (NM_001136554, intron 1 of 20)	intron (NM_001136554, intron 1 of 20)	10786	NM_012290	9874	Hs.744917	NM_012290	ENSG00000198586	TLK1	PKU-beta	tousled like kinase 1	protein-coding		YAP1
chr8-136	chr8	17104295	17104487	+	15	0.622	promoter-TSS (NM_013354)	promoter-TSS (NM_013354)	-10	NM_001145152	137492	Hs.343873	NM_152415	ENSG00000155975	VPS37A	HCRP1|PQBP2|SPG53	VPS37A, ESCRT-I subunit	protein-coding		GOLGA7B
chr2-304	chr2	237416349	237416541	+	15	0.85	promoter-TSS (NM_001270584)	promoter-TSS (NM_001270584)	-267	NM_001270584	79781	Hs.591594	NM_024726	ENSG00000132321	IQCA1	4930465P12Rik|DRC11|IQCA	IQ motif containing with AAA domain 1	protein-coding		PSMC1
chr1-410	chr1	204327176	204327368	+	15	0.765	intron (NM_014935, intron 1 of 22)	intron (NM_014935, intron 1 of 22)	1785	NM_014935	22874	Hs.253146	NM_014935	ENSG00000143850	PLEKHA6	PEPP-3|PEPP3	pleckstrin homology domain containing A6	protein-coding		GGH
chr6-217	chr6	33421963	33422155	+	15	0.709	promoter-TSS (NM_152735)	promoter-TSS (NM_152735)	-297	NM_152735	221504	Hs.591805	NM_152735	ENSG00000213588	ZBTB9	ZNF919	zinc finger and BTB domain containing 9	protein-coding		SLC35B1
chr12-195	chr12	53374681	53374873	+	15	0.778	Intergenic	Intergenic	-25265	NM_001300821	1975	Hs.648394	NM_001417	ENSG00000063046	EIF4B	EIF-4B|PRO1843	eukaryotic translation initiation factor 4B	protein-coding		DECR2
chr1-372	chr1	43123948	43124140	+	15	0.687	promoter-TSS (NM_006347)	promoter-TSS (NM_006347)	-4	NM_006347	10465	Hs.256639	NM_006347	ENSG00000171960	PPIH	CYP-20|CYPH|SnuCyp-20|USA-CYP	peptidylprolyl isomerase H	protein-coding		ARL6IP6
chr20-96	chr20	328443	328635	+	15	0.622	promoter-TSS (NM_001323685)	promoter-TSS (NM_001323685)	-10	NM_001323685	80023	Hs.416024	NM_024958	ENSG00000125841	NRSN2	C20orf98|dJ1103G7.6	neurensin 2	protein-coding		CDR1
chr6-197	chr6	139696438	139696630	+	15	0.716	promoter-TSS (NM_006079)	promoter-TSS (NM_006079)	-747	NM_006079	10370	Hs.82071	NM_006079	ENSG00000164442	CITED2	ASD8|MRG-1|MRG1|P35SRJ|VSD2	Cbp/p300 interacting transactivator with Glu/Asp rich carboxy-terminal domain 2	protein-coding		LOC389247
chr11-201	chr11	65655946	65656138	+	15	0.659	promoter-TSS (NM_198897)	promoter-TSS (NM_198897)	-32	NM_004214	9158	Hs.7768	NM_004214	ENSG00000172500	FIBP	FGFIBP|FIBP-1|TROFAS	FGF1 intracellular binding protein	protein-coding		TMED1
chr22-92	chr22	29308376	29308568	+	15	0.879	intron (NM_001206998, intron 1 of 8)	intron (NM_001206998, intron 1 of 8)	-4905	NM_032173	84133	Hs.604200	NM_032173	ENSG00000183579	ZNRF3	BK747E2.3|RNF203	zinc and ring finger 3	protein-coding		DHX40
chr12-194	chr12	34175231	34175423	+	15	0.864	5' UTR (NM_032834, exon 1 of 3)	5' UTR (NM_032834, exon 1 of 3)	111	NM_032834	84920	Hs.102971	NM_032834	ENSG00000139133	ALG10	ALG10A|DIE2|KCR1	ALG10, alpha-1,2-glucosyltransferase	protein-coding		TMED10
chr18-83	chr18	54075021	54075213	+	15	0.891	Intergenic	Intergenic	230803	NR_024546	9352	Hs.114412	NM_004786	ENSG00000091164	TXNL1	HEL-S-114|TRP32|TXL-1|TXNL|Txl	thioredoxin like 1	protein-coding		DENND2A
chr2-262	chr2	153269972	153270164	+	15	0.7	intron (NM_052905, intron 1 of 25)	intron (NM_052905, intron 1 of 25)	78317	NM_052905	114793	Hs.654630	NM_052905	ENSG00000157827	FMNL2	FHOD2	formin like 2	protein-coding		LOC100129917
chr7-174	chr7	6616967	6617159	+	15	0.731	promoter-TSS (NM_018106)	promoter-TSS (NM_018106)	-2	NM_001134387	55146	Hs.5268	NM_018106	ENSG00000136247	ZDHHC4	ZNF374	zinc finger DHHC-type containing 4	protein-coding		LOC105372028
chr6-206	chr6	32163359	32163551	+	15	0.701	promoter-TSS (NM_022107).4	promoter-TSS (NM_022107).4	-155	NM_022107	63940	Hs.520046	NM_022107	ENSG00000213654	GPSM3	AGS4|C6orf9|G18|G18.1a|G18.1b|G18.2|NG1	G-protein signaling modulator 3	protein-coding		P4HA1
chr11-177	chr11	44978610	44978802	+	15	0.806	Intergenic	CpG	-5849	NM_001258322	9537	Hs.554791	NM_006034	ENSG00000175274	TP53I11	PIG11	tumor protein p53 inducible protein 11	protein-coding		C4orf46
chr19-199	chr19	11546241	11546433	+	15	0.667	promoter-TSS (NM_145045)	promoter-TSS (NM_145045)	-129	NM_002743	5589	Hs.610830	NM_002743	ENSG00000130175	PRKCSH	AGE-R2|G19P1|GIIB|PCLD|PCLD1|PKCSH|PLD1|VASAP-60	protein kinase C substrate 80K-H	protein-coding		NCAM2
chr10-220	chr10	109677634	109677826	+	15	0.879	intron (NR_125760, intron 4 of 4)	intron (NR_125760, intron 4 of 4)	151321	NR_125760	103695365	Hs.648991	NR_125760	ENSG00000229981	LINC01435	TCONS_00018040	long intergenic non-protein coding RNA 1435	ncRNA		PCSK1
chr19-192	chr19	14247725	14247917	+	15	0.659	promoter-TSS (NM_018154)	promoter-TSS (NM_018154)	-143	NR_045214	100507373	Hs.720437	NR_045214	ENSG00000267169	LOC100507373	-	uncharacterized LOC100507373	ncRNA		LOC101927616
chr17-237	chr17	62327697	62327889	+	15	0.776	intron (NM_018469, intron 1 of 11)	L3|LINE|CR1	12890	NM_018469	55852	Hs.175414	NM_018469	ENSG00000136478	TEX2	HT008|TMEM96	testis expressed 2	protein-coding		MCCC1
chr9-142	chr9	35651346	35651538	+	15	0.873	promoter-TSS (NM_014450)	promoter-TSS (NM_014450)	-495	NM_014450	27240	Hs.88012	NM_014450	ENSG00000137078	SIT1	SIT|SIT-R	signaling threshold regulating transmembrane adaptor 1	protein-coding		COPB1
chr11-214	chr11	86281214	86281406	+	15	0.869	intron (NM_001014811, intron 1 of 13)	intron (NM_001014811, intron 1 of 13)	101930	NM_001014811	10873	Hs.199743	NM_006680	ENSG00000151376	ME3	NADP-ME	malic enzyme 3	protein-coding		SRSF4
chr3-201	chr3	87255431	87255623	+	15	0.783	Intergenic	L2c|LINE|L2	19900	NR_039958	100616161		NR_039958	ENSG00000264119	MIR4795	-	microRNA 4795	ncRNA		RIF1
chr3-156	chr3	108308282	108308474	+	15	0.659	promoter-TSS (NM_014648)	promoter-TSS (NM_014648)	41	NM_014648	9666	Hs.409210	NM_014648	ENSG00000198919	DZIP3	PPP1R66|UURF2|hRUL138	DAZ interacting zinc finger protein 3	protein-coding		CALML6
chr6-207	chr6	42710282	42710474	+	15	0.875	Intergenic	LTR33|LTR|ERVL	3506	NM_003192	6903	Hs.75064	NM_003192	ENSG00000124659	TBCC	CFC	tubulin folding cofactor C	protein-coding		ST5
chr18-88	chr18	23670639	23670831	+	15	0.67	promoter-TSS (NM_001007559)	promoter-TSS (NM_001007559)	-124	NM_005637	6760	Hs.129261	NM_005637	ENSG00000141380	SS18	SSXT|SYT	SS18, nBAF chromatin remodeling complex subunit	protein-coding		ACOT7
chr4-140	chr4	83295409	83295601	+	15	0.614	promoter-TSS (NM_002138)	promoter-TSS (NM_002138)	-356	NM_001003810	3184	Hs.480073	NM_002138	ENSG00000138668	HNRNPD	AUF1|AUF1A|HNRPD|P37|hnRNPD0	heterogeneous nuclear ribonucleoprotein D	protein-coding		OVCA2
chr6-215	chr6	3405929	3406121	+	15	0.931	intron (NM_001286456, intron 3 of 3)	intron (NM_001286456, intron 3 of 3)	39222	NR_104448	63027	Hs.713588	NM_015482	ENSG00000137266	SLC22A23	C6orf85	solute carrier family 22 member 23	protein-coding		SMTN
chr22-95	chr22	31259618	31259810	+	15	0.881	intron (NM_001282741, intron 1 of 12)	intron (NM_001282741, intron 1 of 12)	-17954	NM_001282742	23762	Hs.517546	NM_030758	ENSG00000184792	OSBP2	HLM|ORP-4|ORP4|OSBPL1|OSBPL4	oxysterol binding protein 2	protein-coding		HFE2
chr5-194	chr5	160753926	160754118	+	15	0.862	intron (NM_021911, intron 9 of 10)	intron (NM_021911, intron 9 of 10)	221108	NM_000813	2561	Hs.303527	NM_000813	ENSG00000145864	GABRB2	-	gamma-aminobutyric acid type A receptor beta2 subunit	protein-coding		CASD1
chr14-118	chr14	91976785	91976977	+	15	0.611	promoter-TSS (NM_001284281)	promoter-TSS (NM_001284281)	-57	NM_001284281	55671	Hs.533887	NM_017936	ENSG00000100796	PPP4R3A	FLFL1|KIAA2010|MSTP033|PP4R3|PP4R3A|SMEK1|smk-1|smk1	protein phosphatase 4 regulatory subunit 3A	protein-coding		PAX7
chr9-154	chr9	110045495	110045687	+	15	0.619	promoter-TSS (NM_002874)	promoter-TSS (NM_002874)	74	NM_002874	5887	Hs.521640	NM_002874	ENSG00000119318	RAD23B	HHR23B|HR23B|P58	RAD23 homolog B, nucleotide excision repair protein	protein-coding		MEX3B
chr11-194	chr11	576207	576399	+	15	0.824	promoter-TSS (NR_026967)	promoter-TSS (NR_026967)	-143	NM_001286582	57661	Hs.325838	NM_020901	ENSG00000070047	PHRF1	PPP1R125|RNF221	PHD and ring finger domains 1	protein-coding		WASF2
chr3-196	chr3	9438557	9438749	+	15	0.606	promoter-TSS (NR_132781)	promoter-TSS (NR_132781)	-346	NR_132781	440944	Hs.598958	NM_001013713	ENSG00000206573	THUMPD3-AS1	SETD5-AS1	THUMPD3 antisense RNA 1	ncRNA		GPR156
chr18-78	chr18	67873139	67873331	+	15	0.635	promoter-TSS (NM_001318520)	promoter-TSS (NM_001318520)	-273	NM_001318520	25914	Hs.654809	NM_173630	ENSG00000176225	RTTN	MSSP	rotatin	protein-coding		PRELID2
chr7-175	chr7	22841731	22841923	+	15	0.853	Intergenic	MER61B|LTR|ERV1	20644	NM_019059	54543	Hs.112318	NM_019059	ENSG00000196683	TOMM7	TOM7	translocase of outer mitochondrial membrane 7	protein-coding		STARD4
chr1-389	chr1	228074592	228074784	+	15	0.844	Intergenic	Intergenic	54696	NR_049806	100847072		NR_049806	ENSG00000264483	MIR5008	-	microRNA 5008	ncRNA		SMARCD3
chr3-190	chr3	95911772	95911964	+	15	0.826	Intergenic	Intergenic	-166940	NR_107027	102465864		NR_107027	ENSG00000278103	MIR8060	hsa-mir-8060	microRNA 8060	ncRNA		PADI2
chr6-174	chr6	53412828	53413020	+	15	0.706	Intergenic	CpG	-2997	NM_001197115	2729	Hs.654465	NM_001498	ENSG00000001084	GCLC	GCL|GCS|GLCL|GLCLC	glutamate-cysteine ligase catalytic subunit	protein-coding		LOC100507194
chr10-206	chr10	118976174	118976366	+	15	0.729	Intergenic	CpG	19270	NM_181840	338567	Hs.449650	NM_181840	ENSG00000186795	KCNK18	K2p18.1|MGR13|TRESK|TRESK-2|TRESK2|TRIK	potassium two pore domain channel subfamily K member 18	protein-coding		ARID5B
chr11-209	chr11	35637715	35637907	+	15	0.867	Intergenic	Intergenic	-1924	NM_014344	24147	Hs.39384	NM_014344	ENSG00000179431	FJX1	-	four jointed box 1	protein-coding		COL27A1
chr16-176	chr16	3059978	3060170	+	15	0.659	Intergenic	Intergenic	-2383	NM_020982	9080	Hs.296949	NM_020982	ENSG00000213937	CLDN9	-	claudin 9	protein-coding		RDH14
chr22-89	chr22	28839571	28839763	+	15	0.825	intron (NM_001145418, intron 2 of 22)	intron (NM_001145418, intron 2 of 22)	-16190	NR_106713	102466081		NR_106713	ENSG00000276162	MIR5739	hsa-mir-5739	microRNA 5739	ncRNA		SRRM2-AS1
chr9-139	chr9	139258223	139258415	+	15	0.746	promoter-TSS (NM_001080849)	promoter-TSS (NM_001080849)	-56	NM_001080849	728489	Hs.528581	NM_001080849	ENSG00000213221	DNLZ	C9orf151|HEP|HEP1|TIMM15|ZIM17|bA413M3.2	DNL-type zinc finger	protein-coding		LINC01616
chr10-209	chr10	132918301	132918493	+	15	0.902	intron (NM_174937, intron 8 of 11)	intron (NM_174937, intron 8 of 11)	24916	NR_120623	101927489		NR_120623	ENSG00000230098	TCERG1L-AS1	-	TCERG1L antisense RNA 1	ncRNA		ATRIP
chr10-216	chr10	98480679	98480871	+	15	0.8	promoter-TSS (NM_152309)	promoter-TSS (NM_152309)	-496	NM_152309	118788	Hs.310456	NM_152309	ENSG00000155629	PIK3AP1	BCAP	phosphoinositide-3-kinase adaptor protein 1	protein-coding		MALL
chr17-206	chr17	7155566	7155758	+	15	0.653	promoter-TSS (NM_001143775)	promoter-TSS (NM_001143775)	142	NM_203414	23587	Hs.417029	NM_015362	ENSG00000170291	ELP5	C17orf81|DERP6|HSPC002|MST071|MSTP071	elongator acetyltransferase complex subunit 5	protein-coding		PACSIN2
chr3-183	chr3	73521763	73521955	+	15	0.922	intron (NM_015009, intron 3 of 9)	intron (NM_015009, intron 3 of 9)	1924	NM_001303141	23024	Hs.660347	NM_015009	ENSG00000121440	PDZRN3	LNX3|SEMACAP3|SEMCAP3	PDZ domain containing ring finger 3	protein-coding		CASKIN2
chr4-156	chr4	114063054	114063246	+	15	0.714	intron (NM_001148, intron 1 of 45)	intron (NM_001148, intron 1 of 45)	-10288	NR_107049	102465878		NR_107049	ENSG00000275810	MIR8082	hsa-mir-8082	microRNA 8082	ncRNA		NDUFAF6
chr14-120	chr14	96968471	96968663	+	15	0.681	promoter-TSS (NM_001252006)	promoter-TSS (NM_001252006)	96	NR_122121	730202	Hs.647565	NR_122121		LOC730202	-	uncharacterized LOC730202	ncRNA		BCL2L2
chr11-198	chr11	448265	448457	+	15	0.667	promoter-TSS (NM_001329548)	promoter-TSS (NM_001329548)	93	NM_001329548	81490	Hs.12851	NM_030783	ENSG00000174915	PTDSS2	PSS2	phosphatidylserine synthase 2	protein-coding		LOC105376805
chr1-374	chr1	60196583	60196775	+	15	0.867	intron (NM_001278224, intron 8 of 9)	MIRb|SINE|MIR	2289	NR_039861	100616409		NR_039861	ENSG00000266150	MIR4711	-	microRNA 4711	ncRNA		DUS1L
chr7-169	chr7	75943604	75943796	+	15	0.738	Intergenic	Intergenic	11825	NM_001540	3315	Hs.520973	NM_001540	ENSG00000106211	HSPB1	CMT2F|HEL-S-102|HMN2B|HS.76067|HSP27|HSP28|Hsp25|SRP27	heat shock protein family B (small) member 1	protein-coding		LINC00682
chr3-194	chr3	193789002	193789194	+	15	0.765	promoter-TSS (NR_136179)	promoter-TSS (NR_136179)	-339	NR_136180	285389	Hs.157102	NR_136179	ENSG00000230102	LINC02028	-	long intergenic non-protein coding RNA 2028	ncRNA		PLK2
chr6-224	chr6	120993141	120993333	+	15	0.902	Intergenic	Intergenic	656912	NR_036098	100422951		NR_036098	ENSG00000265725	MIR3144	mir-3144	microRNA 3144	ncRNA		SEMA3D
chr1-377	chr1	116854615	116854807	+	15	0.825	Intergenic	Intergenic	-61084	NM_000701	476	Hs.371889	NM_000701	ENSG00000163399	ATP1A1	-	ATPase Na+/K+ transporting subunit alpha 1	protein-coding		MIR5687
chr22-91	chr22	48948395	48948587	+	15	0.844	intron (NM_001082967, intron 1 of 3)	intron (NM_001082967, intron 1 of 3)	-5292	NR_038917	284933	Hs.159057	NR_038917	ENSG00000281732	LOC284933	-	uncharacterized LOC284933	ncRNA		SCAMP4
chr10-203	chr10	102809863	102810055	+	15	0.675	Intergenic	CpG	-11040	NM_030929	81621	Hs.534859	NM_030929	ENSG00000107821	KAZALD1	BONO1|FKSG28|FKSG40|IGFBP-rP10	Kazal type serine peptidase inhibitor domain 1	protein-coding		LINC00922
chr19-203	chr19	41304658	41304850	+	15	0.764	promoter-TSS (NM_080732)	promoter-TSS (NM_080732)	-294	NM_080732	112398	Hs.515417	NM_017555	ENSG00000269858	EGLN2	EIT6|HIF-PH1|HIFPH1|HPH-1|HPH-3|PHD1	egl-9 family hypoxia inducible factor 2	protein-coding		EFCAB1
chr6-203	chr6	25863985	25864177	+	15	0.946	intron (NM_001098486, intron 2 of 12)	intron (NM_001098486, intron 2 of 12)	10390	NM_001098486	10786	Hs.327179	NM_006632	ENSG00000124564	SLC17A3	GOUT4|NPT4|UAQTL4	solute carrier family 17 member 3	protein-coding		FBXL14
chr13-85	chr13	34350151	34350343	+	15	0.845	Intergenic	L2c|LINE|L2	-41959	NM_181558	5983	Hs.115474	NM_002915	ENSG00000133119	RFC3	RFC38	replication factor C subunit 3	protein-coding		LINC00642
chr2-295	chr2	23786485	23786677	+	15	0.75	intron (NM_052920, intron 3 of 13)	intron (NM_052920, intron 3 of 13)	178283	NM_052920	114818	Hs.130593	NM_025067	ENSG00000119771	KLHL29	KBTBD9	kelch like family member 29	protein-coding		LOC729159
chr1-403	chr1	110088912	110089104	+	15	0.8	TTS (NM_031936)	TTS (NM_031936)	-2178	NM_006496	2773	Hs.73799	NM_006496	ENSG00000065135	GNAI3	87U6|ARCND1	G protein subunit alpha i3	protein-coding		MORN1
chr8-150	chr8	37757204	37757396	+	15	0.803	promoter-TSS (NM_025151)	promoter-TSS (NM_025151)	-285	NM_025151	80223	Hs.191179	NM_025151	ENSG00000156675	RAB11FIP1	NOEL1A|RCP|rab11-FIP1	RAB11 family interacting protein 1	protein-coding		LOC100506085
chr4-154	chr4	8442464	8442656	+	15	0.724	promoter-TSS (NM_152544)	promoter-TSS (NM_152544)	28	NM_152544	152992	Hs.566191	NM_024950	ENSG00000155275	TRMT44	C4orf23|METTL19|TRM44	tRNA methyltransferase 44 homolog (S. cerevisiae)	protein-coding		PXK
chr18-91	chr18	56809106	56809298	+	15	0.841	intron (NM_033280, intron 1 of 5)	intron (NM_033280, intron 1 of 5)	2113	NM_033280	90701	Hs.45107	NM_033280	ENSG00000166562	SEC11C	SEC11L3|SPC21|SPCS4C	SEC11 homolog C, signal peptidase complex subunit	protein-coding		GALNT14
chr16-171	chr16	64346991	64347183	+	15	0.964	Intergenic	Intergenic	808953	NM_001797	1009	Hs.116471	NM_001797	ENSG00000140937	CDH11	CAD11|CDHOB|OB|OSF-4	cadherin 11	protein-coding		LINC00968
chr1-380	chr1	151467294	151467486	+	15	0.803	Intergenic	Intergenic	-16472	NM_020770	57530	Hs.591464	NM_020770	ENSG00000143375	CGN	-	cingulin	protein-coding		DDX3X
chr9-150	chr9	132331249	132331441	+	15	0.75	Intergenic	CpG	-39818	NM_001286796	28989	Hs.744027	NM_014064	ENSG00000148335	NTMT1	AD-003|C9orf32|HOMT1A|METTL11A|NRMT|NRMT1|NTM1A	N-terminal Xaa-Pro-Lys N-methyltransferase 1	protein-coding		LOC100505549
chr19-210	chr19	8960134	8960326	+	15	0.763	intron (NM_024690, intron 83 of 83)	(TCTA)n|Simple_repeat|Simple_repeat	6961	NM_145208	85509	Hs.133912	NM_145208	ENSG00000170948	MBD3L1	MBD3L	methyl-CpG binding domain protein 3 like 1	protein-coding		MSRB2
chr6-204	chr6	26223914	26224106	+	15	0.823	Intergenic	Intergenic	-1373	NM_003532	8353	Hs.443021	NM_003532	ENSG00000274750	HIST1H3E	H3.1|H3/d|H3FD	histone cluster 1 H3 family member e	protein-coding		PRDX1
chr17-232	chr17	29035873	29036065	+	14.7	0.794	promoter-TSS (NR_024187)	promoter-TSS (NR_024187)	-657	NR_144395	440423	Hs.628886	NR_024187		SUZ12P1	SUZ12P	SUZ12 polycomb repressive complex 2 subunit pseudogene 1	pseudo		ASAP1
chr12-192	chr12	14667147	14667339	+	14.7	0.778	intron (NM_024829, intron 6 of 10)	intron (NM_024829, intron 6 of 10)	-53423	NR_120465	101928290	Hs.131933	NR_120465	ENSG00000256751	PLBD1-AS1	-	PLBD1 antisense RNA 1	ncRNA		EPHA3
chr12-196	chr12	54069891	54070083	+	14.7	0.659	promoter-TSS (NM_001330269)	promoter-TSS (NM_001330269)	122	NM_005176	517	Hs.524464	NM_005176	ENSG00000135390	ATP5G2	ATP5A	ATP synthase, H+ transporting, mitochondrial Fo complex subunit C2 (subunit 9)	protein-coding		CUL5
chr1-323	chr1	3535613	3535805	+	14.7	0.732	Intergenic	Intergenic	-5847	NM_182752	127262	Hs.20529	NM_182752	ENSG00000158109	TPRG1L	FAM79A|h-mover|mover	tumor protein p63 regulated 1 like	protein-coding		SETD1A
chr1-366	chr1	234858955	234859147	+	14.7	0.789	promoter-TSS (NR_038856)	promoter-TSS (NR_038856)	-738	NR_038856	100506810	Hs.586634	NR_038856	ENSG00000227630	LINC01132	-	long intergenic non-protein coding RNA 1132	ncRNA		MIR3186
chr12-204	chr12	59989893	59990085	+	14.7	0.769	5' UTR (NM_001270623, exon 1 of 6)	5' UTR (NM_001270623, exon 1 of 6)	168	NM_001270623	9194	Hs.88156	NM_004731	ENSG00000118596	SLC16A7	MCT2	solute carrier family 16 member 7	protein-coding		TMX2
chr6-213	chr6	157008710	157008902	+	14.7	0.844	Intergenic	Intergenic	-90183	NM_001346813	57492	Hs.291587	NM_017519	ENSG00000049618	ARID1B	6A3-5|BAF250B|BRIGHT|CSS1|DAN15|ELD/OSA1|MRD12|OSA2|P250R	AT-rich interaction domain 1B	protein-coding		RAB7A
chr17-244	chr17	27476014	27476206	+	14.7	0.77	intron (NM_001346765, intron 2 of 42)	intron (NM_001346765, intron 2 of 42)	-8713	NM_001346768	399687	Hs.462590	NM_078471	ENSG00000196535	MYO18A	MAJN|MYSPDZ|SP-R210|SPR210	myosin XVIIIA	protein-coding		GABRG2
chr7-197	chr7	101459161	101459353	+	14.7	0.831	promoter-TSS (NM_001913)	promoter-TSS (NM_001913)	-31	NM_001202546	1523	Hs.191482	NM_001913	ENSG00000257923	CUX1	CASP|CDP|CDP/Cut|CDP1|COY1|CUTL1|CUX|Clox|Cux/CDP|GOLIM6|Nbla10317|p100|p110|p200|p75	cut like homeobox 1	protein-coding		TBC1D16
chr10-191	chr10	11872864	11873056	+	14.7	0.852	intron (NM_153256, intron 1 of 3)	intron (NM_153256, intron 1 of 3)	7563	NM_153256	254427	Hs.435775	NM_153256	ENSG00000148426	PROSER2	C10orf47	proline and serine rich 2	protein-coding		INO80
chr4-161	chr4	41216466	41216658	+	14.7	0.64	promoter-TSS (NM_004307)	promoter-TSS (NM_004307)	73	NM_004307	323	Hs.479602	NM_004307	ENSG00000163697	APBB2	FE65L|FE65L1	amyloid beta precursor protein binding family B member 2	protein-coding		ATAD3B
chr5-208	chr5	11904548	11904740	+	14.7	0.841	promoter-TSS (NM_001332)	promoter-TSS (NM_001332)	-489	NR_109988	1501	Hs.314543	NM_001332	ENSG00000169862	CTNND2	GT24|NPRAP	catenin delta 2	protein-coding		PUM3
chr1-375	chr1	62729628	62729820	+	14.7	0.779	intron (NM_181712, intron 6 of 9)	intron (NM_181712, intron 6 of 9)	55359	NM_181712	163782	Hs.283398	NM_181712	ENSG00000132854	KANK4	ANKRD38|dJ1078M7.1	KN motif and ankyrin repeat domains 4	protein-coding		LINC00437
chr4-168	chr4	154431023	154431215	+	14.7	0.883	intron (NM_015196, intron 3 of 34)	intron (NM_015196, intron 3 of 34)	43621	NM_015196	23240	Hs.732450	NM_015196	ENSG00000121210	KIAA0922	TMEM131L	KIAA0922	protein-coding		MAB21L3
chr10-200	chr10	29167430	29167622	+	14.7	0.829	intron (NM_001278522, intron 4 of 4)	intron (NM_001278522, intron 4 of 4)	32189	NM_001278522	283080		NM_001278522		C10orf126	bA492M23.1	chromosome 10 open reading frame 126	protein-coding		DPP10
chr4-138	chr4	58293031	58293223	+	14.7	0.897	intron (NR_125907, intron 1 of 5)	intron (NR_125907, intron 1 of 5)	1089	NR_125907	101928851	Hs.555072	NR_125907	ENSG00000248505	LOC101928851	-	uncharacterized LOC101928851	ncRNA		BIRC6
chr17-228	chr17	80170646	80170838	+	14.7	0.692	promoter-TSS (NM_198082)	promoter-TSS (NM_198082)	-37	NM_001316321	284001	Hs.631724	NM_152675	ENSG00000176155	CCDC57	-	coiled-coil domain containing 57	protein-coding		FOXC1
chr18-99	chr18	23185339	23185531	+	14.7	0.839	Intergenic	Intergenic	-253221	NM_015461	25925	Hs.116935	NM_015461	ENSG00000198795	ZNF521	EHZF|Evi3	zinc finger protein 521	protein-coding		FAM98B
chr7-206	chr7	11012713	11012905	+	14.7	0.822	promoter-TSS (NM_014660)	promoter-TSS (NM_014660)	-690	NM_014660	9678	Hs.655688	NM_014660	ENSG00000106443	PHF14	-	PHD finger protein 14	protein-coding		TMEM173
chr1-415	chr1	224920312	224920504	+	14.7	0.82	intron (NM_001322305, intron 3 of 4)	intron (NM_001322305, intron 3 of 4)	116229	NM_001322305	149111	Hs.731723	NM_152495	ENSG00000143786	CNIH3	CNIH-3	cornichon family AMPA receptor auxiliary protein 3	protein-coding		NABP2
chr22-88	chr22	23521779	23521971	+	14.7	0.821	promoter-TSS (NM_004327)	promoter-TSS (NM_004327)	-677	NM_021574	613	Hs.517461	NM_004327	ENSG00000186716	BCR	ALL|BCR1|CML|D22S11|D22S662|PHL	BCR, RhoGEF and GTPase activating protein	protein-coding		PARTICL
chr12-207	chr12	105486216	105486408	+	14.7	0.898	Intergenic	LTR9B|LTR|ERV1	-7971	NR_027752	160428	Hs.42572	NM_001034173	ENSG00000136010	ALDH1L2	mtFDH	aldehyde dehydrogenase 1 family member L2	protein-coding		METTL4
chr1-395	chr1	27018760	27018952	+	14.7	0.761	non-coding (NR_135804, exon 1 of 1)	non-coding (NR_135804, exon 1 of 1)	1766	NR_135804	101928728	Hs.128770	NR_135804	ENSG00000260063	LOC101928728	-	uncharacterized LOC101928728	ncRNA		KIF2B
chr21-49	chr21	47706065	47706257	+	14.7	0.701	promoter-TSS (NM_003906)	promoter-TSS (NM_003906)	-83	NM_001314026	54059	Hs.474066	NM_058181	ENSG00000182362	YBEY	C21orf57	ybeY metallopeptidase (putative)	protein-coding		DXO
chr12-191	chr12	6961518	6961710	+	14.7	0.565	promoter-TSS (NM_001297603)	promoter-TSS (NM_001297603)	323	NM_003481	8078	Hs.631661	NM_003481	ENSG00000111667	USP5	ISOT	ubiquitin specific peptidase 5	protein-coding		FBXO32
chr16-181	chr16	67850574	67850766	+	14.7	0.81	intron (NM_001288994, intron 2 of 10)	intron (NM_001288994, intron 2 of 10)	9889	NM_018430	55815	Hs.632212	NM_018430	ENSG00000102904	TSNAXIP1	TXI1	translin associated factor X interacting protein 1	protein-coding		PRR11
chr2-268	chr2	242255509	242255701	+	14.7	0.681	promoter-TSS (NM_001321030)	promoter-TSS (NM_001321030)	12	NM_001321033	4735	Hs.721234	NM_004404	ENSG00000168385	2018-09-02	DIFF6|NEDD-5|NEDD5|Pnutl3|hNedd5	septin 2	protein-coding		GRIA3
chr18-95	chr18	22236723	22236915	+	14.7	0.726	intron (NR_040033, intron 1 of 2)	intron (NR_040033, intron 1 of 2)	28673	NR_040033	729950	Hs.585850	NR_040033	ENSG00000265485	LINC01915	-	long intergenic non-protein coding RNA 1915	ncRNA		ANP32A
chr17-249	chr17	42687744	42687936	+	14.7	0.926	Intergenic	Intergenic	39877	NR_110661	101927017	Hs.560554	NR_110661	ENSG00000266979	LINC01180	-	long intergenic non-protein coding RNA 1180	ncRNA		PSD3
chr11-224	chr11	121567422	121567614	+	14.7	0.828	Intergenic	Intergenic	244606	NM_003105	6653	Hs.368592	NM_003105	ENSG00000137642	SORL1	C11orf32|LR11|LRP9|SORLA|SorLA-1|gp250	sortilin related receptor 1	protein-coding		INO80C
chr1-398	chr1	40723744	40723936	+	14.7	0.609	5' UTR (NM_005857, exon 1 of 10)	5' UTR (NM_005857, exon 1 of 10)	118	NM_005857	10269	Hs.132642	NM_005857	ENSG00000084073	ZMPSTE24	FACE-1|FACE1|HGPS|PRO1|STE24|Ste24p	zinc metallopeptidase STE24	protein-coding		UBE3C
chr21-42	chr21	20994340	20994532	+	14.7	0.883	Intergenic	MLT1E2|LTR|ERVL-MaLR	-862306	NR_109925	101927797	Hs.551743	NR_109925		MIR548XHG	-	MIR548X host gene	ncRNA		TXNDC15
chr1-414	chr1	220446078	220446270	+	14.7	0.776	promoter-TSS (NM_012414)	promoter-TSS (NM_012414)	-331	NM_012414	25782	Hs.654849	NM_012414	ENSG00000118873	RAB3GAP2	RAB3-GAP150|RAB3GAP150|SPG69|WARBM2|p150	RAB3 GTPase activating non-catalytic protein subunit 2	protein-coding		UBE2N
chr11-207	chr11	20408747	20408939	+	14.7	0.64	promoter-TSS (NM_001145166)	promoter-TSS (NM_001145166)	-233	NM_001145167	10196	Hs.152337	NM_005788	ENSG00000185238	PRMT3	HRMT1L3	protein arginine methyltransferase 3	protein-coding		PAK3
chr12-206	chr12	104680614	104680806	+	14.7	0.736	5' UTR (NM_001261445, exon 1 of 15)	5' UTR (NM_001261445, exon 1 of 15)	250	NM_001261445	7296	Hs.654922	NM_003330	ENSG00000198431	TXNRD1	GRIM-12|TR|TR1|TRXR1|TXNR	thioredoxin reductase 1	protein-coding		STAT2
chr2-309	chr2	53429306	53429498	+	14.7	0.845	Intergenic	Intergenic	-499649	NR_039630	100616431		NR_039630	ENSG00000264975	MIR4431	-	microRNA 4431	ncRNA		GAS1
chr5-209	chr5	54988485	54988677	+	14.7	0.915	non-coding (NR_047649, exon 1 of 14)	non-coding (NR_047649, exon 1 of 14)	300	NM_001258287	153129	Hs.742101	NM_173514	ENSG00000177058	SLC38A9	URLC11	solute carrier family 38 member 9	protein-coding		YIF1A
chr8-154	chr8	74659292	74659484	+	14.7	0.681	promoter-TSS (NM_001164380)	promoter-TSS (NM_001164380)	-226	NM_001164381	27067	Hs.561815	NM_014393	ENSG00000040341	STAU2	39K2|39K3	staufen double-stranded RNA binding protein 2	protein-coding		TBC1D9
chr8-165	chr8	101964229	101964421	+	14.7	0.596	promoter-TSS (NM_001135700)	promoter-TSS (NM_001135700)	32	NM_145690	7534	Hs.492407	NM_003406	ENSG00000164924	YWHAZ	14-3-3-zeta|HEL-S-3|HEL-S-93|HEL4|KCIP-1|YWHAD	tyrosine 3-monooxygenase/tryptophan 5-monooxygenase activation protein zeta	protein-coding		LINC00330
chr20-98	chr20	17296282	17296474	+	14.7	0.716	intron (NM_002594, intron 2 of 11)	CpG	88781	NM_001201529	5126	Hs.315186	NM_002594	ENSG00000125851	PCSK2	NEC 2|NEC-2|NEC2|PC2|SPC2	proprotein convertase subtilisin/kexin type 2	protein-coding		SLC2A3
chr3-217	chr3	193310892	193311084	+	14.7	0.614	promoter-TSS (NM_015560)	promoter-TSS (NM_015560)	55	NM_015560	4976	Hs.594504	NM_015560	ENSG00000198836	OPA1	BERHS|MGM1|MTDPS14|NPG|NTG|largeG	OPA1, mitochondrial dynamin like GTPase	protein-coding		ZNF692
chr20-100	chr20	22471625	22471817	+	14.7	0.681	Intergenic	Intergenic	-70440	NR_027089	284788	Hs.651993	NR_027089	ENSG00000204684	LOC284788	-	uncharacterized LOC284788	ncRNA		ILF3
chr4-152	chr4	129629216	129629408	+	14.7	0.836	Intergenic	L3|LINE|CR1	-101466	NM_199320	79960	Hs.12420	NM_024900	ENSG00000077684	JADE1	PHF17	jade family PHD finger 1	protein-coding		BAZ1B
chr13-104	chr13	91335925	91336117	+	14.7	0.912	Intergenic	Intergenic	190479	NR_120414	101927224	Hs.385801	NR_120414		LINC01049	-	long intergenic non-protein coding RNA 1049	ncRNA		COMMD1
chr6-202	chr6	25279237	25279429	+	14.7	0.652	promoter-TSS (NM_017640)	promoter-TSS (NM_017640)	-323	NM_001173977	55604	Hs.649550	NM_017640	ENSG00000079691	CARMIL1	CARMIL|CARMIL1a|LRRC16|LRRC16A|dJ501N12.1|dJ501N12.5	capping protein regulator and myosin 1 linker 1	protein-coding		HTR2A
chr7-200	chr7	127032224	127032416	+	14.7	0.771	5' UTR (NM_176814, exon 1 of 6)	5' UTR (NM_176814, exon 1 of 6)	458	NM_176814	168850	Hs.159006	NM_176814	ENSG00000048405	ZNF800	-	zinc finger protein 800	protein-coding		PAG1
chr1-406	chr1	174533359	174533551	+	14.7	0.897	intron (NM_014857, intron 13 of 20)	intron (NM_014857, intron 13 of 20)	116243	NM_005684	9293	Hs.673850	NM_005684	ENSG00000203737	GPR52	-	G protein-coupled receptor 52	protein-coding		DUSP23
chr11-204	chr11	79151813	79152005	+	14.7	0.621	promoter-TSS (NM_001098816)	promoter-TSS (NM_001098816)	-214	NM_001098816	26011	Hs.213087	NM_001098816	ENSG00000149256	TENM4	Doc4|ETM5|ODZ4|TNM4|Ten-M4|ten-4	teneurin transmembrane protein 4	protein-coding		CDKN2AIP
chr17-234	chr17	38959893	38960085	+	14.7	0.839	Intergenic	Intergenic	-3778	NM_181535	162605	Hs.59736	NM_181535	ENSG00000173908	KRT28	K25IRS4|KRT25D	keratin 28	protein-coding		ATP6V0C
chr3-198	chr3	31573399	31573591	+	14.7	0.768	promoter-TSS (NM_178862)	promoter-TSS (NM_178862)	-498	NM_178862	201595	Hs.475812	NM_178862	ENSG00000163527	STT3B	CDG1X|SIMP|STT3-B	STT3B, catalytic subunit of the oligosaccharyltransferase complex	protein-coding		PKP4
chr12-213	chr12	31480066	31480258	+	14.7	0.786	Intergenic	Intergenic	-1003	NM_001135812	58516	Hs.505154	NM_021238	ENSG00000139146	FAM60A	C12orf14|L4|TERA	family with sequence similarity 60 member A	protein-coding		PROSER1
chr2-272	chr2	35076975	35077167	+	14.7	0.898	Intergenic	Intergenic	174447	NR_126404	104355288	Hs.624529	NR_126404	ENSG00000228262	LINC01320	-	long intergenic non-protein coding RNA 1320	ncRNA		HDAC2
chr1-386	chr1	205782249	205782441	+	14.7	0.629	promoter-TSS (NM_173854)	promoter-TSS (NM_173854)	-21	NM_173854	254428	Hs.20274	NM_173854	ENSG00000133065	SLC41A1	MgtE	solute carrier family 41 member 1	protein-coding		TLCD1
chr9-146	chr9	86323482	86323674	+	14.7	0.703	promoter-TSS (NM_013438)	promoter-TSS (NM_013438)	332	NR_135840	105376114	Hs.9589	NR_135839	ENSG00000254473	LOC105376114	-	uncharacterized LOC105376114	ncRNA		MYO15B
chr2-300	chr2	200820174	200820366	+	14.7	0.659	non-coding (NR_004862, exon 1 of 8)	non-coding (NR_004862, exon 1 of 8)	189	NR_004862	129450	Hs.204619	NM_152382	ENSG00000162971	TYW5	C2orf60|hTYW5	tRNA-yW synthesizing protein 5	protein-coding		CUL7
chr1-424	chr1	47998993	47999185	+	14.7	0.637	Intergenic	CpG	-96100	NR_126355	102724077	Hs.159718	NR_126355		LINC01389	-	long intergenic non-protein coding RNA 1389	ncRNA		METTL1
chr16-186	chr16	30441562	30441754	+	14.7	0.743	promoter-TSS (NR_134471)	promoter-TSS (NR_134471)	-285	NR_134470	79077	Hs.632191	NM_024096	ENSG00000179958	DCTPP1	CDA03|RS21C6|XTP3TPA	dCTP pyrophosphatase 1	protein-coding		RAPGEF5
chr21-40	chr21	30257302	30257494	+	14.7	0.708	intron (NM_182749, intron 1 of 4)	intron (NM_182749, intron 1 of 4)	297	NR_047510	29104	Hs.163846	NM_013240	ENSG00000156239	N6AMT1	C21orf127|HEMK2|MTQ2|N6AMT|PRED28|m.HsaHemK2P	N-6 adenine-specific DNA methyltransferase 1 (putative)	protein-coding		GABARAP
chr9-163	chr9	80912539	80912731	+	14.7	0.781	intron (NM_058179, intron 1 of 8)	intron (NM_058179, intron 1 of 8)	644	NM_021154	29968	Hs.494261	NM_021154	ENSG00000135069	PSAT1	EPIP|NLS2|PSA|PSAT|PSATD	phosphoserine aminotransferase 1	protein-coding		PTGIS
chr8-153	chr8	67976461	67976653	+	14.7	0.73	promoter-TSS (NM_024790)	promoter-TSS (NM_024790)	-46	NM_024790	79848	Hs.370147	NM_024790	ENSG00000104218	CSPP1	CSPP|JBTS21	centrosome and spindle pole associated protein 1	protein-coding		LCORL
chr3-189	chr3	50297485	50297677	+	14.7	0.663	TTS (NM_001282619)	TTS (NM_001282619)	7222	NR_110702	101928931	Hs.587216	NR_110702	ENSG00000232352	SEMA3B-AS1	-	SEMA3B antisense RNA 1 (head to head)	ncRNA		MIR4753
chr13-100	chr13	41635494	41635686	+	14.7	0.591	promoter-TSS (NM_007187)	promoter-TSS (NM_007187)	-107	NM_007187	11193	Hs.411300	NM_007187	ENSG00000120688	WBP4	FBP21	WW domain binding protein 4	protein-coding		EIF2AK4
chr15-128	chr15	41149926	41150118	+	14.7	0.797	TTS (NM_001032367)	TTS (NM_001032367)	13379	NM_001032367	6692	Hs.233950	NM_003710	ENSG00000166145	SPINT1	HAI|HAI1|MANSC2	serine peptidase inhibitor, Kunitz type 1	protein-coding		NME1-NME2
chr19-189	chr19	4724434	4724626	+	14.7	0.737	promoter-TSS (NM_139159)	promoter-TSS (NM_139159)	-675	NM_139159	91039	Hs.515081	NM_139159	ENSG00000142002	DPP9	DP9|DPLP9|DPRP-2|DPRP2	dipeptidyl peptidase 9	protein-coding		RAB1B
chr19-209	chr19	8115485	8115677	+	14.7	0.75	Intergenic	Intergenic	-2065	NM_001201359	6370	Hs.310511	NM_005624	ENSG00000131142	CCL25	Ckb15|SCYA25|TECK	C-C motif chemokine ligand 25	protein-coding		POMT2
chr8-149	chr8	95565721	95565913	+	14.7	0.759	promoter-TSS (NM_015496)	promoter-TSS (NM_015496)	-71	NM_015496	25962	Hs.202238	NM_015496	ENSG00000164944	KIAA1429	MSTP054|fSAP121	KIAA1429	protein-coding		RSAD1
chr2-260	chr2	137114075	137114267	+	14.7	0.75	Intergenic	Intergenic	-238446	NM_003467	7852	Hs.593413	NM_003467	ENSG00000121966	CXCR4	CD184|D2S201E|FB22|HM89|HSY3RR|LAP-3|LAP3|LCR1|LESTR|NPY3R|NPYR|NPYRL|NPYY3R|WHIM|WHIMS	C-X-C motif chemokine receptor 4	protein-coding		LOC100506585
chr19-228	chr19	4402417	4402609	+	14.7	0.735	promoter-TSS (NM_005483)	promoter-TSS (NM_005483)	-147	NM_005483	10036	Hs.79018	NM_005483	ENSG00000167670	CHAF1A	CAF-1|CAF1|CAF1B|CAF1P150|P150	chromatin assembly factor 1 subunit A	protein-coding		AP5Z1
chr1-416	chr1	228318841	228319033	+	14.7	0.699	Intergenic	PRIMAX-int|LTR|ERV1	-8848	NM_001242839	2987	Hs.376933	NM_000858	ENSG00000143774	GUK1	GMK	guanylate kinase 1	protein-coding		ADSS
chr5-205	chr5	173125991	173126183	+	14.7	0.761	Intergenic	Intergenic	47125	NR_108027	101928136	Hs.449267	NR_108027	ENSG00000253686	LINC01484	-	long intergenic non-protein coding RNA 1484	ncRNA		FLI1
chr8-161	chr8	28223299	28223491	+	14.7	0.836	intron (NM_018660, intron 1 of 9)	intron (NM_018660, intron 1 of 9)	20582	NM_018660	55893	Hs.435535	NM_018660	ENSG00000186918	ZNF395	HDBP-2|HDBP2|HDRF-2|PBF|PRF-1|PRF1|Si-1-8-14	zinc finger protein 395	protein-coding		RNF103
chr7-208	chr7	73802054	73802246	+	14.7	0.871	intron (NM_003388, intron 12 of 16)	intron (NM_003388, intron 12 of 16)	-65970	NM_005685	9569	Hs.647056	NM_005685	ENSG00000006704	GTF2IRD1	BEN|CREAM1|GTF3|MUSTRD1|RBAP2|WBS|WBSCR11|WBSCR12|hMusTRD1alpha1	GTF2I repeat domain containing 1	protein-coding		MIR190A
chr17-216	chr17	1477799	1477991	+	14.7	0.823	3' UTR (NM_001284499, exon 10 of 10)	3' UTR (NM_001284499, exon 10 of 10)	-11785	NM_006224	5306	Hs.429819	NM_006224	ENSG00000174238	PITPNA	HEL-S-36|PI-TPalpha|PITPN|VIB1A	phosphatidylinositol transfer protein alpha	protein-coding		LRRC1
chr7-203	chr7	1419069	1419261	+	14.7	0.67	Intergenic	(TGGA)n|Simple_repeat|Simple_repeat	79944	NM_182924	79778	Hs.376617	NM_024723	ENSG00000164877	MICALL2	JRAB|MICAL-L2	MICAL like 2	protein-coding		WDR24
chr2-280	chr2	85370662	85370854	+	14.7	0.797	intron (NM_031283, intron 3 of 11)	MIRb|SINE|MIR	10175	NM_031283	83439	Hs.516297	NM_031283	ENSG00000152284	TCF7L1	TCF-3|TCF3	transcription factor 7 like 1	protein-coding		CYS1
chr17-203	chr17	855139	855331	+	14.7	0.845	intron (NM_022463, intron 1 of 7)	intron (NM_022463, intron 1 of 7)	27763	NM_022463	64359	Hs.527989	NM_022463	ENSG00000167693	NXN	NRX|TRG-4	nucleoredoxin	protein-coding		DSC3
chr3-216	chr3	183354020	183354212	+	14.7	0.64	intron (NM_017644, intron 1 of 7)	CpG	705	NM_017644	54800	Hs.407709	NM_017644	ENSG00000114796	KLHL24	DRE1|KRIP6	kelch like family member 24	protein-coding		DCAF5
chr7-185	chr7	70236601	70236793	+	14.7	0.86	intron (NM_001127231, intron 11 of 17)	intron (NM_001127231, intron 11 of 17)	-360826	NM_022479	64409	Hs.488591	NM_022479	ENSG00000185274	WBSCR17	GALNACT17|GALNT16|GALNT20|GALNTL3|GalNAc-T5L	Williams-Beuren syndrome chromosome region 17	protein-coding		LANCL2
chr15-126	chr15	29241208	29241400	+	14.7	0.9	intron (NM_005503, intron 1 of 13)	intron (NM_005503, intron 1 of 13)	27464	NM_005503	321	Hs.618112	NM_005503	ENSG00000034053	APBA2	D15S1518E|HsT16821|LIN-10|MGC:14091|MINT2|X11-BETA|X11L	amyloid beta precursor protein binding family A member 2	protein-coding		DLEU7-AS1
chr17-236	chr17	57915133	57915325	+	14.7	0.73	intron (NM_001329398, intron 10 of 11)	intron (NM_001329398, intron 10 of 11)	-3398	NR_029493	406991	Hs.444569	NR_029493	ENSG00000062716	MIR21	MIRN21|hsa-mir-21|miR-21|miRNA21	microRNA 21	ncRNA		IFT81
chr2-267	chr2	233415251	233415443	+	14.7	0.602	promoter-TSS (NM_001276337)	promoter-TSS (NM_001276337)	-47	NM_145702	200765	Hs.211823	NM_145702	ENSG00000221944	TIGD1	EEYORE	tigger transposable element derived 1	protein-coding		SPPL3
chr1-402	chr1	109716542	109716734	+	14.7	0.885	intron (NM_020775, intron 7 of 21)	AluJo|SINE|Alu	-12533	NM_001284353	57535	Hs.708190	NM_020775	ENSG00000116299	KIAA1324	EIG121	KIAA1324	protein-coding		ELP3
chr2-310	chr2	60732819	60733011	+	14.7	0.797	intron (NM_138559, intron 2 of 4)	intron (NM_138559, intron 2 of 4)	47718	NM_138559	53335	Hs.370549	NM_018014	ENSG00000119866	BCL11A	BCL11A-L|BCL11A-S|BCL11A-XL|BCL11a-M|CTIP1|DILOS|EVI9|HBFQTL5|ZNF856	B-cell CLL/lymphoma 11A	protein-coding		ANXA4
chr6-222	chr6	44205679	44205871	+	14.7	0.688	Intergenic	CpG	-8128	NM_001271970	3326	Hs.509736	NM_007355	ENSG00000096384	HSP90AB1	D6S182|HSP84|HSP90B|HSPC2|HSPCB	heat shock protein 90 alpha family class B member 1	protein-coding		HAAO
chr7-213	chr7	127275823	127276015	+	14.7	0.859	Intergenic	Intergenic	-16124	NM_014390	27044	Hs.122523	NM_014390	ENSG00000197157	SND1	TDRD11|Tudor-SN|p100	staphylococcal nuclease and tudor domain containing 1	protein-coding		CEP192
chr19-202	chr19	36618753	36618945	+	14.7	0.646	Intergenic	CpG	-11979	NM_001749	826	Hs.515371	NM_001749	ENSG00000126247	CAPNS1	CALPAIN4|CANP|CANPS|CAPN4|CDPS|CSS1	calpain small subunit 1	protein-coding		ATG16L2
chr12-175	chr12	107712011	107712203	+	14.7	0.688	promoter-TSS (NM_001018072)	promoter-TSS (NM_001018072)	-90	NM_001018072	121551	Hs.271272	NM_152322	ENSG00000151136	BTBD11	ABTB2B	BTB domain containing 11	protein-coding		NOL4L
chr20-101	chr20	30160776	30160968	+	14.7	0.675	intron (NR_046853, intron 1 of 2)	CpG	194	NR_046853	100874042	Hs.373741	NR_046853	ENSG00000230613	HM13-AS1	-	HM13 antisense RNA 1	ncRNA		ZNRF4
chr6-225	chr6	126277875	126278067	+	14.7	0.631	5' UTR (NM_138571, exon 1 of 5)	5' UTR (NM_138571, exon 1 of 5)	110	NM_138571	135114	Hs.72325	NM_138571	ENSG00000111911	HINT3	HINT4	histidine triad nucleotide binding protein 3	protein-coding		SMAD5
chr3-180	chr3	42814553	42814745	+	14.7	0.72	promoter-TSS (NM_144719)	promoter-TSS (NM_144719)	96	NM_144719	152206	Hs.604182	NM_144719	ENSG00000244607	CCDC13	-	coiled-coil domain containing 13	protein-coding		PPP1R12B
chr2-305	chr2	238875450	238875642	+	14.7	0.65	promoter-TSS (NR_037904)	promoter-TSS (NR_037904)	-41	NR_103500	140739	Hs.471785	NM_080678	ENSG00000184182	UBE2F	NCE2	ubiquitin conjugating enzyme E2 F (putative)	protein-coding		PTPRK
chr17-231	chr17	27139813	27140005	+	14.7	0.659	promoter-TSS (NM_001288634)	promoter-TSS (NM_001288634)	-456	NM_001288634	55731	Hs.564533	NM_018182	ENSG00000173065	FAM222B	C17orf63	family with sequence similarity 222 member B	protein-coding		BFSP2
chr16-172	chr16	81040879	81041071	+	14.7	0.587	promoter-TSS (NM_020188)	promoter-TSS (NM_020188)	-473	NM_020188	56942	Hs.55028	NM_020188	ENSG00000103121	CMC2	2310061C15Rik|C16orf61|DC13	C-X9-C motif containing 2	protein-coding		CEP350
chr6-218	chr6	35454071	35454263	+	14.7	0.747	intron (NM_003214, intron 2 of 12)	CpG	10694	NM_003214	7005	Hs.485205	NM_003214	ENSG00000007866	TEAD3	DTEF-1|ETFR-1|TEAD-3|TEAD5|TEF-5|TEF5	TEA domain transcription factor 3	protein-coding		MLLT10
chr19-217	chr19	39881622	39881814	+	14.7	0.571	promoter-TSS (NM_001317770)	promoter-TSS (NM_001317770)	117	NM_001256826	54623	Hs.466714	NM_019088	ENSG00000006712	PAF1	F23149_1|PD2	PAF1 homolog, Paf1/RNA polymerase II complex component	protein-coding		CSNK2A3
chr12-222	chr12	121498510	121498702	+	14.7	0.86	Intergenic	Kanga2_a|DNA|TcMar-Tc2	-21561	NM_003733	8638	Hs.118633	NM_003733	ENSG00000135114	OASL	OASLd|TRIP-14|TRIP14|p59 OASL|p59-OASL|p59OASL	2'-5'-oligoadenylate synthetase like	protein-coding		DEGS2
chr17-241	chr17	78075038	78075230	+	14.7	0.8	promoter-TSS (NR_134848)	promoter-TSS (NR_134848)	-191	NM_000152	2548	Hs.1437	NM_000152	ENSG00000171298	GAA	LYAG	glucosidase alpha, acid	protein-coding		TLR3
chr1-357	chr1	27901995	27902187	+	14.7	0.703	intron (NM_001029882, intron 1 of 6)	CpG	27914	NM_001029882	27245	Hs.469280	NM_001029882	ENSG00000126705	AHDC1	MRD25	AT-hook DNA binding motif containing 1	protein-coding		MIR623
chr11-208	chr11	34622259	34622451	+	14.7	0.75	Intergenic	Intergenic	-20233	NM_012153	26298	Hs.653859	NM_012153	ENSG00000135373	EHF	ESE3|ESE3B|ESEJ	ETS homologous factor	protein-coding		MCM4
chr1-401	chr1	94313043	94313235	+	14.7	0.596	promoter-TSS (NM_001261408)	promoter-TSS (NM_001261408)	-433	NM_001261408	8412	Hs.36958	NM_003567	ENSG00000137936	BCAR3	NSP2|SH2D3B	breast cancer anti-estrogen resistance 3	protein-coding		MIR4781
chr9-155	chr9	111882186	111882378	+	14.7	0.674	promoter-TSS (NM_032012)	promoter-TSS (NM_032012)	-57	NM_032012	23731	Hs.308074	NM_032012	ENSG00000106771	TMEM245	C9orf5|CG-2|CG2	transmembrane protein 245	protein-coding		LCLAT1
chr10-218	chr10	102558606	102558798	+	14.7	0.792	intron (NM_003987, intron 6 of 10)	intron (NM_003987, intron 6 of 10)	53234	NM_003989	5076	Hs.155644	NM_000278	ENSG00000075891	PAX2	FSGS7|PAPRS	paired box 2	protein-coding		BLOC1S6
chr1-408	chr1	202015437	202015629	+	14.7	0.815	Intergenic	Intergenic	35843	NM_004433	1999	Hs.603657	NM_004433	ENSG00000163435	ELF3	EPR-1|ERT|ESE-1|ESX	E74 like ETS transcription factor 3	protein-coding		ZC3H6
chrX-40	chrX	14057591	14057783	+	14.7	0.911	Intergenic	Intergenic	-9652	NM_001042480	54960	Hs.592237	NM_017856	ENSG00000046647	GEMIN8	FAM51A1	gem nuclear organelle associated protein 8	protein-coding		DHCR24
chr15-140	chr15	64126031	64126223	+	14.7	0.675	promoter-TSS (NM_003922)	promoter-TSS (NM_003922)	20	NM_003922	8925	Hs.210385	NM_003922	ENSG00000103657	HERC1	MDFPMR|p532|p619	HECT and RLD domain containing E3 ubiquitin protein ligase family member 1	protein-coding		KDM3B
chr19-225	chr19	2236349	2236541	+	14.7	0.621	promoter-TSS (NM_001300836)	promoter-TSS (NM_001300836)	-93	NM_018049	55111	Hs.501353	NM_018049	ENSG00000104886	PLEKHJ1	GNRPX	pleckstrin homology domain containing J1	protein-coding		DYRK3
chr16-167	chr16	25269505	25269697	+	14.7	0.667	promoter-TSS (NM_001012981)	promoter-TSS (NM_001012981)	-746	NM_001012981	342357	Hs.513451	NM_001012981	ENSG00000155592	ZKSCAN2	ZNF694|ZSCAN31|ZSCAN34	zinc finger with KRAB and SCAN domains 2	protein-coding		CBFA2T2
chr7-201	chr7	132766863	132767055	+	14.7	0.679	promoter-TSS (NM_001317178)	promoter-TSS (NM_001317178)	-41	NM_001317177	54927	Hs.655010	NM_017812	ENSG00000106554	CHCHD3	MINOS3|Mic19|PPP1R22	coiled-coil-helix-coiled-coil-helix domain containing 3	protein-coding		UCHL5
chr4-166	chr4	146857904	146858096	+	14.7	0.775	intron (NM_001306215, intron 1 of 14)	CpG	2112	NM_178835	152485	Hs.133916	NM_178835	ENSG00000151612	ZNF827	-	zinc finger protein 827	protein-coding		SPTY2D1
chr3-182	chr3	65939152	65939344	+	14.7	0.747	intron (NM_015520, intron 1 of 24)	intron (NM_015520, intron 1 of 24)	59757	NR_046575	100873983	Hs.663889	NR_046575	ENSG00000240175	MAGI1-AS1	-	MAGI1 antisense RNA 1	ncRNA		BCL2L13
chr9-137	chr9	131534180	131534372	+	14.7	0.716	promoter-TSS (NM_006336)	promoter-TSS (NM_006336)	-63	NM_006336	10444	Hs.147950	NM_006336	ENSG00000160445	ZER1	C9orf60|ZYG|ZYG11BL	zyg-11 related cell cycle regulator	protein-coding		SLCO3A1
chr13-84	chr13	26626761	26626953	+	14.7	0.816	Intergenic	Intergenic	-1659	NM_001007538	387914	Hs.433791	NM_001007538	ENSG00000180730	SHISA2	C13orf13|PRO28631|TMEM46|WGAR9166|bA398O19.2|hShisa	shisa family member 2	protein-coding		LINC01276
chr2-292	chr2	220406415	220406607	+	14.7	0.663	exon (NM_001195731, exon 2 of 4)	exon (NM_001195731, exon 2 of 4)	1308	NM_001195731	79586	Hs.516711	NM_024536	ENSG00000123989	CHPF	CHSY2|CSS2	chondroitin polymerizing factor	protein-coding		DUSP2
chr1-423	chr1	23155960	23156152	+	14.7	0.776	intron (NM_017449, intron 3 of 15)	intron (NM_017449, intron 3 of 15)	33663	NR_036214	100422914		NR_036214	ENSG00000264014	MIR4253	-	microRNA 4253	ncRNA		LOC104054148
chr5-211	chr5	65942470	65942662	+	14.7	0.927	intron (NM_198828, intron 1 of 5)	intron (NM_198828, intron 1 of 5)	50390	NM_001290228	375449	Hs.595458	NM_015183	ENSG00000069020	MAST4	-	microtubule associated serine/threonine kinase family member 4	protein-coding		COBLL1
chr21-48	chr21	46750106	46750298	+	14.7	0.64	Intergenic	Intergenic	11703	NR_103811	388830	Hs.592162	NR_103811	ENSG00000237664	LINC00316	C21orf111|NCRNA00316|PRED59	long intergenic non-protein coding RNA 316	ncRNA		LRRC36
chr13-96	chr13	111158557	111158749	+	14.7	0.76	intron (NM_001846, intron 45 of 47)	intron (NM_001846, intron 45 of 47)	1873	NR_046583	100874203	Hs.508716	NR_046583	ENSG00000232814	COL4A2-AS1	-	COL4A2 antisense RNA 1	ncRNA		MAP4K5
chr5-193	chr5	150143005	150143197	+	14.7	0.923	Intergenic	Intergenic	-4444	NM_016221	51164	Hs.675564	NM_016221	ENSG00000132912	DCTN4	DYN4|P62	dynactin subunit 4	protein-coding		BMP1
chr2-293	chr2	240964777	240964969	+	14.7	0.784	promoter-TSS (NM_001322020)	promoter-TSS (NM_001322020)	-54	NR_136155	4705	Hs.277677	NM_004544	ENSG00000130414	NDUFA10	CI-42KD|CI-42k	NADH:ubiquinone oxidoreductase subunit A10	protein-coding		LOC101929705
chr5-217	chr5	79937257	79937449	+	14.7	0.86	intron (NM_001290357, intron 3 of 4)	Tigger1|DNA|TcMar-Tigger	9501	NM_001190470	100462981	Hs.666077	NM_001190470		MTRNR2L2	HN2	MT-RNR2-like 2	protein-coding		PIK3R1
chr1-399	chr1	44002251	44002443	+	14.7	0.825	intron (NM_001329140, intron 1 of 30)	intron (NM_001329140, intron 1 of 30)	5816	NM_001329139	5792	Hs.272062	NM_002840	ENSG00000142949	PTPRF	BNAH2|LAR	protein tyrosine phosphatase, receptor type F	protein-coding		THAP6
chr17-207	chr17	7388093	7388285	+	14.7	0.711	promoter-TSS (NM_020899)	promoter-TSS (NM_020899)	491	NM_000937	5430	Hs.270017	NM_000937	ENSG00000181222	POLR2A	POLR2|POLRA|RPB1|RPBh1|RPO2|RPOL2|RpIILS|hRPB220|hsRPB1	RNA polymerase II subunit A	protein-coding		UBC
chr16-173	chr16	85660282	85660474	+	14.7	0.716	intron (NM_001278184, intron 1 of 14)	intron (NM_001278184, intron 1 of 14)	13536	NM_001278184	23199	Hs.461647	NM_014615	ENSG00000131149	GSE1	CRHSP24|KIAA0182	Gse1 coiled-coil protein	protein-coding		KLHL26
chr9-132	chr9	36258383	36258575	+	14.7	0.75	promoter-TSS (NM_001190384)	promoter-TSS (NM_001190384)	17	NM_001190384	10020	Hs.5920	NM_005476	ENSG00000159921	GNE	DMRV|GLCNE|IBM2|NM|Uae1	glucosamine (UDP-N-acetyl)-2-epimerase/N-acetylmannosamine kinase	protein-coding		TRIM71
chr1-394	chr1	24741935	24742127	+	14.7	0.654	promoter-TSS (NM_001199012)	promoter-TSS (NM_001199012)	-209	NM_001322864	57185	Hs.523442	NM_020448	ENSG00000001461	NIPAL3	DJ462O23.2|NPAL3	NIPA like domain containing 3	protein-coding		ACTBL2
chr10-207	chr10	124525051	124525243	+	14.7	0.929	intron (NR_003570, intron 6 of 27)	intron (NR_003570, intron 6 of 27)	8937	NR_003570	375940	Hs.650695	NM_198577	ENSG00000176584	DMBT1P1	-	deleted in malignant brain tumors 1 pseudogene 1	pseudo		MAP1LC3B
chr4-155	chr4	110343606	110343798	+	14.7	0.875	Intergenic	Intergenic	-11169	NM_001300813	10427	Hs.292472	NM_006323	ENSG00000138802	SEC24B	SEC24	SEC24 homolog B, COPII coat complex component	protein-coding		UNQ6494
chr4-157	chr4	140587047	140587239	+	14.7	0.621	5' UTR (NM_002413, exon 1 of 5)	5' UTR (NM_002413, exon 1 of 5)	221	NM_001204367	4258	Hs.81874	NM_002413	ENSG00000085871	MGST2	GST2|MGST-II	microsomal glutathione S-transferase 2	protein-coding		LINC01148
chr9-140	chr9	9319013	9319205	+	14.7	0.825	intron (NM_002839, intron 9 of 45)	intron (NM_002839, intron 9 of 45)	461091	NR_121600	101929407	Hs.649971	NR_121599		PTPRD-AS1	-	PTPRD antisense RNA 1	ncRNA		TSC22D4
chr22-106	chr22	50227343	50227535	+	14.7	0.761	Intergenic	Intergenic	-6243	NM_001304808	23774	Hs.127950	NM_014577	ENSG00000100425	BRD1	BRL|BRPF1|BRPF2	bromodomain containing 1	protein-coding		VPS72
chr13-81	chr13	33160462	33160654	+	14.7	0.75	promoter-TSS (NM_015032)	promoter-TSS (NM_015032)	-6	NM_015032	23047	Hs.744901	NM_015032	ENSG00000083642	PDS5B	APRIN|AS3|CG008	PDS5 cohesin associated factor B	protein-coding		MIR1256
chr19-181	chr19	13957886	13958078	+	14.7	0.691	Intergenic	Intergenic	-10509	NR_029495	407010		NR_029495	ENSG00000207980	MIR23A	MIRN23A|hsa-mir-23a|miRNA23A|mir-23a	microRNA 23a	ncRNA		FAM220A
chr10-228	chr10	80917433	80917625	+	14.7	0.718	intron (NM_020338, intron 3 of 24)	intron (NM_020338, intron 3 of 24)	88737	NM_020338	57178	Hs.193118	NM_020338	ENSG00000108175	ZMIZ1	MIZ|RAI17|TRAFIP10|ZIMP10|hZIMP10	zinc finger MIZ-type containing 1	protein-coding		CNIH2
chr19-236	chr19	46916720	46916912	+	14.7	0.69	5' UTR (NM_032040, exon 1 of 1)	5' UTR (NM_032040, exon 1 of 1)	103	NM_032040	83987	Hs.97876	NM_032040	ENSG00000169515	CCDC8	3M3|PPP1R20|p90	coiled-coil domain containing 8	protein-coding		LAD1
chr12-214	chr12	46384458	46384650	+	14.7	0.698	promoter-TSS (NM_004719)	promoter-TSS (NM_004719)	-153	NM_004719	9169	Hs.210367	NM_004719	ENSG00000139218	SCAF11	CASP11|SFRS2IP|SIP1|SRRP129|SRSF2IP	SR-related CTD associated factor 11	protein-coding		PSMA6
chr18-100	chr18	46015030	46015222	+	14.7	0.875	Intergenic	Intergenic	-50301	NM_001142397	9811	Hs.145230	NM_014772	ENSG00000134030	CTIF	Gm672|KIAA0427	cap binding complex dependent translation initiation factor	protein-coding		PABPC1
chr9-164	chr9	94664952	94665144	+	14.7	0.773	intron (NM_004560, intron 1 of 8)	intron (NM_004560, intron 1 of 8)	47396	NM_004560	4920	Hs.98255	NM_004560	ENSG00000169071	ROR2	BDB|BDB1|NTRKR2	receptor tyrosine kinase like orphan receptor 2	protein-coding		RFK
chr14-125	chr14	35008760	35008952	+	14.7	0.806	promoter-TSS (NM_018453)	promoter-TSS (NM_018453)	87	NM_001318916	55837	Hs.433269	NM_018453	ENSG00000129518	EAPP	BM036|C14orf11	E2F associated phosphoprotein	protein-coding		DHRS7B
chr7-189	chr7	121036358	121036550	+	14.7	0.641	promoter-TSS (NM_014888)	promoter-TSS (NM_014888)	-32	NM_014888	10447	Hs.434053	NM_014888	ENSG00000196937	FAM3C	GS3786|ILEI	family with sequence similarity 3 member C	protein-coding		AHRR
chr19-205	chr19	48281685	48281877	+	14.7	0.618	promoter-TSS (NM_003009)	promoter-TSS (NM_003009)	-61	NM_003009	6415	Hs.631549	NM_003009	ENSG00000178980	SELENOW	SEPW1|selW	selenoprotein W	protein-coding		JOSD1
chr20-91	chr20	21081534	21081726	+	14.7	0.818	Intergenic	CpG	-24994	NM_001163022	55857	Hs.187635	NM_018474	ENSG00000088970	KIZ	C20orf19|HT013|Kizuna|NCRNA00153|PLK1S1|RP69	kizuna centrosomal protein	protein-coding		FRMPD3
chr1-359	chr1	35264319	35264511	+	14.7	0.814	Intergenic	Intergenic	5816	NM_002060	2701	Hs.296310	NM_002060	ENSG00000187513	GJA4	CX37	gap junction protein alpha 4	protein-coding		DTWD2
chr7-195	chr7	36527524	36527716	+	14.7	0.925	Intergenic	Intergenic	-97886	NM_001100425	23366	Hs.6224	NM_015314	ENSG00000164542	KIAA0895	-	KIAA0895	protein-coding		SV2C
chr19-213	chr19	12912719	12912911	+	14.7	0.667	promoter-TSS (NM_005809)	promoter-TSS (NM_005809)	-91	NM_005809	7001	Hs.432121	NM_005809	ENSG00000167815	PRDX2	HEL-S-2a|NKEF-B|NKEFB|PRP|PRX2|PRXII|PTX1|TDPX1|TPX1|TSA	peroxiredoxin 2	protein-coding		CAMK2A
chr2-324	chr2	232526891	232527083	+	14.7	0.658	Intergenic	CpG	-46248	NM_001099285	5757	Hs.459927	NM_002823	ENSG00000187514	PTMA	TMSA	prothymosin, alpha	protein-coding		SNRNP70
chr9-160	chr9	4665620	4665812	+	14.7	0.8	TTS (NM_203453)	TTS (NM_203453)	958	NM_001039395	55064	Hs.179615	NM_017985	ENSG00000106686	SPATA6L	C9orf68|bA6J24.2	spermatogenesis associated 6 like	protein-coding		CHMP6
chr22-99	chr22	40822806	40822998	+	14.7	0.739	intron (NM_001318139, intron 5 of 12)	intron (NM_001318139, intron 5 of 12)	36542	NM_001282660	57591	Hs.654688	NM_020831	ENSG00000196588	MKL1	BSAC|MAL|MRTF-A	megakaryoblastic leukemia (translocation) 1	protein-coding		C16orf72
chr19-208	chr19	7600479	7600671	+	14.7	0.648	promoter-TSS (NM_001166114)	promoter-TSS (NM_001166114)	-14	NM_001166114	10908	Hs.631863	NM_006702	ENSG00000032444	PNPLA6	BNHS|LNMS|NTE|NTEMND|OMCS|SPG39|iPLA2delta|sws	patatin like phospholipase domain containing 6	protein-coding		POLR3B
chr7-186	chr7	101939315	101939507	+	14.7	0.831	intron (NM_020979, intron 1 of 6)	intron (NM_020979, intron 1 of 6)	3042	NR_036245	100422858		NR_036245	ENSG00000264675	MIR4285	-	microRNA 4285	ncRNA		C1GALT1
chr7-184	chr7	1577774	1577966	+	14.7	0.609	intron (NM_002360, intron 1 of 2)	intron (NM_002360, intron 1 of 2)	7502	NM_002360	7975	Hs.520612	NM_002360	ENSG00000198517	MAFK	NFE2U|P18	MAF bZIP transcription factor K	protein-coding		NEURL2
chr2-286	chr2	119513092	119513284	+	14.7	0.861	Intergenic	Intergenic	92571	NM_001426	2019	Hs.271977	NM_001426	ENSG00000163064	EN1	-	engrailed homeobox 1	protein-coding		TARBP2
chr1-409	chr1	202779811	202780003	+	14.7	0.684	promoter-TSS (NR_046326)	promoter-TSS (NR_046326)	-167	NR_046325	100506696	Hs.23459	NR_046325	ENSG00000228288	PCAT6	KDM5B-AS1|KDM5BAS1|PCAN-R1|ncRNA-a2|onco-lncRNA-96	prostate cancer associated transcript 6 (non-protein coding)	ncRNA		LOC100130691
chr5-204	chr5	149897455	149897647	+	14.7	0.883	intron (NM_001543, intron 1 of 14)	intron (NM_001543, intron 1 of 14)	9877	NM_001543	3340	Hs.222055	NM_001543	ENSG00000070614	NDST1	HSST|MRT46|NST1	N-deacetylase and N-sulfotransferase 1	protein-coding		LINC01272
chr1-429	chr1	116257507	116257699	+	14.7	0.847	intron (NM_001232, intron 8 of 10)	intron (NM_001232, intron 8 of 10)	53823	NM_001232	845	Hs.57975	NM_001232	ENSG00000118729	CASQ2	PDIB2	calsequestrin 2	protein-coding		LOC101928433
chr1-397	chr1	36348607	36348799	+	14.7	0.839	promoter-TSS (NM_001317122)	promoter-TSS (NM_001317122)	-93	NM_001317122	26523	Hs.22867	NM_012199	ENSG00000092847	AGO1	EIF2C|EIF2C1|GERP95|Q99|hAgo1	argonaute 1, RISC catalytic component	protein-coding		MYL12A
chr15-134	chr15	93352394	93352586	+	14.7	0.604	Intergenic	CpG	13776	NR_033769	728619	Hs.684129	NR_033769		ASB9P1	-	ankyrin repeat and SOCS box containing 9 pseudogene 1	pseudo		SPINT2
chr6-220	chr6	38117388	38117580	+	14.7	0.898	intron (NM_021943, intron 5 of 5)	intron (NM_021943, intron 5 of 5)	330177	NM_021943	60685	Hs.36959	NM_021943	ENSG00000156639	ZFAND3	TEX27	zinc finger AN1-type containing 3	protein-coding		CCDC192
chr8-151	chr8	52945784	52945976	+	14.7	0.881	Intergenic	Intergenic	-134134	NM_001286783	115294	Hs.671268	NM_052937	ENSG00000168300	PCMTD1	-	protein-L-isoaspartate (D-aspartate) O-methyltransferase domain containing 1	protein-coding		LINC00929
chr1-367	chr1	1513062	1513254	+	14.7	0.828	Intergenic	MER52A|LTR|ERV1	-2896	NM_014188	29101	Hs.30026	NM_014188	ENSG00000160075	SSU72	HSPC182|PNAS-120	SSU72 homolog, RNA polymerase II CTD phosphatase	protein-coding		AHCYL1
chr20-109	chr20	36226600	36226792	+	14.7	0.785	Intergenic	CpG	24825	NR_047461	100861522	Hs.580680	NR_047461	ENSG00000225759	LINC00489	-	long intergenic non-protein coding RNA 489	ncRNA		LINCMD1
chr6-200	chr6	21589575	21589767	+	14.7	0.739	Intergenic	Intergenic	-4301	NM_003107	6659	Hs.643910	NM_003107	ENSG00000124766	SOX4	EVI16	SRY-box 4	protein-coding		SLC39A13
chr13-101	chr13	71615705	71615897	+	14.7	0.881	intron (NR_047699, intron 1 of 3)	(GA)n|Simple_repeat|Simple_repeat	26528	NR_047699	100885781	Hs.372660	NR_047699	ENSG00000226846	LINC00348	-	long intergenic non-protein coding RNA 348	ncRNA		CFAP126
chr12-211	chr12	22777888	22778080	+	14.7	0.642	promoter-TSS (NR_135031)	promoter-TSS (NR_135031)	-4	NR_135031	105369691	Hs.556287	NR_135030		LOC105369691	-	uncharacterized LOC105369691	ncRNA		TMEM106B
chr3-214	chr3	168134858	168135050	+	14.7	0.909	intron (NR_021485, intron 3 of 15)	intron (NR_021485, intron 3 of 15)	-134688	NR_030294	693136		NR_030294	ENSG00000207717	MIR551B	MIRN551B|mir-551b	microRNA 551b	ncRNA		CEP250
chr16-155	chr16	17469726	17469918	+	14.7	0.741	intron (NM_022166, intron 1 of 11)	intron (NM_022166, intron 1 of 11)	94916	NM_022166	64131	Hs.22907	NM_022166	ENSG00000103489	XYLT1	DBQD2|PXYLT1|XT-I|XT1|XTI|XYLTI|xylT-I	xylosyltransferase 1	protein-coding		ATPAF2
chrX-39	chrX	77358984	77359176	+	14.7	0.739	promoter-TSS (NM_000291)	promoter-TSS (NM_000291)	-586	NM_000291	5230	Hs.78771	NM_000291	ENSG00000102144	PGK1	HEL-S-68p|MIG10|PGKA	phosphoglycerate kinase 1	protein-coding		ADAMTS14
chr2-287	chr2	153032242	153032434	+	14.7	0.657	5' UTR (NM_005843, exon 1 of 14)	5' UTR (NM_005843, exon 1 of 14)	168	NM_005843	10254	Hs.17200	NM_005843	ENSG00000115145	STAM2	Hbp|STAM2A|STAM2B	signal transducing adaptor molecule 2	protein-coding		RINL
chr1-433	chr1	156470782	156470974	+	14.7	0.562	promoter-TSS (NM_005920)	promoter-TSS (NM_005920)	-244	NM_005920	4209	Hs.314327	NM_005920	ENSG00000116604	MEF2D	-	myocyte enhancer factor 2D	protein-coding		MSL2
chr2-265	chr2	208890190	208890382	+	14.7	0.764	promoter-TSS (NM_001080475)	promoter-TSS (NM_001080475)	-2	NM_001080475	389072	Hs.159188	NM_001080475	ENSG00000178385	PLEKHM3	DAPR|PLEKHM1L	pleckstrin homology domain containing M3	protein-coding		ALG11
chr21-44	chr21	46826434	46826626	+	14.7	0.75	TTS (NR_052004)	TTS (NR_052004)	1478	NM_130445	80781	Hs.517356	NM_030582	ENSG00000182871	COL18A1	KNO|KNO1|KS	collagen type XVIII alpha 1 chain	protein-coding		EPB41L4A-AS2
chr15-132	chr15	61479219	61479411	+	14.7	0.761	intron (NM_134261, intron 1 of 10)	intron (NM_134261, intron 1 of 10)	42187	NM_134261	6095	Hs.560343	NM_002943	ENSG00000069667	RORA	NR1F1|ROR1|ROR2|ROR3|RZR-ALPHA|RZRA	RAR related orphan receptor A	protein-coding		SERINC5
chr9-152	chr9	89755613	89755805	+	14.7	0.917	Intergenic	Intergenic	-7850	NM_001001709	401535	Hs.657740	NM_001001709		C9orf170	-	chromosome 9 open reading frame 170	protein-coding		TBRG4
chr1-373	chr1	48175183	48175375	+	14.7	0.711	Intergenic	CpG	-272290	NR_126355	102724077	Hs.159718	NR_126355		LINC01389	-	long intergenic non-protein coding RNA 1389	ncRNA		RBM4B
chr6-208	chr6	44214118	44214310	+	14.7	0.718	promoter-TSS (NM_007355)	promoter-TSS (NM_007355)	311	NM_001271970	3326	Hs.509736	NM_007355	ENSG00000096384	HSP90AB1	D6S182|HSP84|HSP90B|HSPC2|HSPCB	heat shock protein 90 alpha family class B member 1	protein-coding		CAMTA1
chr19-195	chr19	50370611	50370803	+	14.7	0.613	intron (NM_007254, intron 1 of 16)	CpG	115	NM_007254	11284	Hs.78016	NM_007254	ENSG00000039650	PNKP	AOA4|EIEE10|MCSZ|PNK	polynucleotide kinase 3'-phosphatase	protein-coding		PHF21A
chr12-197	chr12	64237665	64237857	+	14.7	0.57	promoter-TSS (NM_001346201)	promoter-TSS (NM_001346201)	-772	NM_001346201	57522	Hs.210751	NM_020762	ENSG00000196935	SRGAP1	ARHGAP13|NMTC2	SLIT-ROBO Rho GTPase activating protein 1	protein-coding		MIR3074
chr10-210	chr10	1281190	1281382	+	14.7	0.688	intron (NM_018702, intron 5 of 9)	intron (NM_018702, intron 5 of 9)	75578	NR_015376	399706	Hs.721191	NM_001010910	ENSG00000229205	LINC00200	C10orf139|NCRNA00200	long intergenic non-protein coding RNA 200	ncRNA		HOXC4
chr17-247	chr17	36003515	36003707	+	14.7	0.73	promoter-TSS (NM_001291476)	promoter-TSS (NM_001291476)	-118	NM_007010	11056	Hs.590937	NM_007010	ENSG00000278053	DDX52	HUSSY19|ROK1	DExD-box helicase 52	protein-coding		FOXRED2
chr8-158	chr8	135724802	135724994	+	14.7	0.671	intron (NM_001289394, intron 1 of 16)	CpG	394	NM_001174157	57623	Hs.446172	NM_020863	ENSG00000066827	ZFAT	AITD3|ZFAT1|ZNF406	zinc finger and AT-hook domain containing	protein-coding		TIMM44
chr19-234	chr19	42437277	42437469	+	14.7	0.841	Intergenic	CpG	4401	NR_135626	100505585		NR_135626	ENSG00000076928	LOC100505585	-	uncharacterized LOC100505585	ncRNA		ENPP7
chr18-92	chr18	74769088	74769280	+	14.7	0.806	intron (NM_001025100, intron 3 of 3)	intron (NM_001025100, intron 3 of 3)	-40129	NM_001025090	4155	Hs.551713	NM_002385	ENSG00000197971	MBP	-	myelin basic protein	protein-coding		ANK3
chr11-226	chr11	126414364	126414556	+	14.7	0.797	intron (NM_032531, intron 2 of 16)	intron (NM_032531, intron 2 of 16)	-108213	NR_120532	101929427	Hs.600341	NR_120532	ENSG00000254607	LOC101929427	-	uncharacterized LOC101929427	ncRNA		ATXN7
chr2-279	chr2	62932670	62932862	+	14.7	0.6	promoter-TSS (NM_015252)	promoter-TSS (NM_015252)	-235	NM_015252	23301	Hs.271667	NM_015252	ENSG00000115504	EHBP1	HPC12|NACSIN	EH domain binding protein 1	protein-coding		RPF2
chr4-149	chr4	75023638	75023830	+	14.7	0.763	promoter-TSS (NM_001144978)	promoter-TSS (NM_001144978)	-91	NM_001004346	441024	Hs.721011	NM_001004346	ENSG00000163738	MTHFD2L	-	methylenetetrahydrofolate dehydrogenase (NADP+ dependent) 2-like	protein-coding		FAM156B
chr10-214	chr10	43951100	43951292	+	14.7	0.602	intron (NR_026693, intron 1 of 3)	CpG	18622	NR_026693	642819	Hs.719657	NR_026693		ZNF487	KRBO1|ZNF487P	zinc finger protein 487	pseudo		FOXK2
chr1-411	chr1	205270498	205270690	+	14.7	0.663	TTS (NM_030952)	TTS (NM_030952)	20325	NM_030952	81788	Hs.497512	NM_030952	ENSG00000163545	NUAK2	SNARK	NUAK family kinase 2	protein-coding		CSRNP3
chr5-197	chr5	271631	271823	+	14.7	0.689	promoter-TSS (NM_013232)	promoter-TSS (NM_013232)	-9	NM_001267556	10016	Hs.50823	NM_013232	ENSG00000249915	PDCD6	ALG-2|ALG2|PEF1B	programmed cell death 6	protein-coding		MRPL41
chr19-216	chr19	20794171	20794363	+	14.7	0.9	Intergenic	LTR61|LTR|ERV1	-45641	NM_001159293	100129842	Hs.515696	NM_001159293	ENSG00000237440	ZNF737	ZNF102	zinc finger protein 737	protein-coding		CSTF3
chr1-420	chr1	6573197	6573389	+	14.7	0.776	intron (NM_198681, intron 1 of 21)	intron (NM_198681, intron 1 of 21)	6828	NM_198681	57449	Hs.284232	NM_020631	ENSG00000171680	PLEKHG5	CMTRIC|DSMA4|GEF720|Syx|Tech	pleckstrin homology and RhoGEF domain containing G5	protein-coding		LOC101927460
chr20-111	chr20	45197302	45197494	+	14.7	0.81	intron (NM_001193340, intron 10 of 12)	intron (NM_001193340, intron 10 of 12)	-18185	NM_080721	128506	Hs.526636	NM_080721	ENSG00000149635	OCSTAMP	C20orf123|OC-STAMP|dJ257E24.3	osteoclast stimulatory transmembrane protein	protein-coding		CGNL1
chr5-188	chr5	177580940	177581132	+	14.7	0.767	promoter-TSS (NM_001034833)	promoter-TSS (NM_001034833)	-75	NM_001034833	55651	Hs.744074	NM_017838	ENSG00000145912	NHP2	DKCB2|NHP2P|NOLA2	NHP2 ribonucleoprotein	protein-coding		TJAP1
chr2-308	chr2	47567088	47567280	+	14.7	0.823	intron (NR_110208, intron 1 of 4)	intron (NR_110208, intron 1 of 4)	5029	NR_110207	101927043	Hs.515976	NR_110207	ENSG00000234690	LOC101927043	-	uncharacterized LOC101927043	ncRNA		ZNF454
chr3-213	chr3	128399574	128399766	+	14.7	0.671	Intergenic	CpG	-29951	NM_002950	6184	Hs.518244	NM_002950	ENSG00000163902	RPN1	OST1|RBPH1	ribophorin I	protein-coding		ADGRV1
chr7-188	chr7	117535403	117535595	+	14.7	0.852	Intergenic	Intergenic	-21938	NM_033427	83992	Hs.592285	NM_033427	ENSG00000077063	CTTNBP2	C7orf8|CORTBP2|Orf4	cortactin binding protein 2	protein-coding		DHRS9
chr5-206	chr5	176883452	176883644	+	14.7	0.735	TTS (NM_001174102)	TTS (NM_001174102)	8222	NM_001174102	80758	Hs.534492	NM_030567	ENSG00000131188	PRR7	-	proline rich 7, synaptic	protein-coding		THRAP3
chr11-212	chr11	74925522	74925714	+	14.7	0.817	Intergenic	Intergenic	-26332	NM_001195528	100507050	Hs.577323	NM_001195528	ENSG00000261594	TPBGL	-	trophoblast glycoprotein-like	protein-coding		HAND1
chr20-105	chr20	23400857	23401049	+	14.7	0.785	intron (NM_001283020, intron 1 of 9)	intron (NM_001283020, intron 1 of 9)	1203	NM_022080	63908	Hs.269471	NM_022080	ENSG00000125814	NAPB	SNAP-BETA|SNAPB	NSF attachment protein beta	protein-coding		MIR4527
chr12-205	chr12	102455785	102455977	+	14.7	0.684	promoter-TSS (NM_016053)	promoter-TSS (NM_016053)	21	NM_016053	51019	Hs.405692	NM_016053	ENSG00000120860	WASHC3	CCDC53|CGI-116	WASH complex subunit 3	protein-coding		DSTYK
chr22-90	chr22	41777779	41777971	+	14.7	0.619	promoter-TSS (NM_003216)	promoter-TSS (NM_003216)	-58	NM_003216	7008	Hs.181159	NM_003216	ENSG00000167074	TEF	-	TEF, PAR bZIP transcription factor	protein-coding		ACTG1
chr1-390	chr1	230436451	230436643	+	14.7	0.75	Intergenic	Intergenic	125127	NM_001258311	79605	Hs.520463	NM_024554	ENSG00000177614	PGBD5	-	piggyBac transposable element derived 5	protein-coding		SAR1A
chr6-229	chr6	107077282	107077474	+	14.7	0.628	promoter-TSS (NM_032730)	promoter-TSS (NM_032730)	-5	NM_032730	84816	Hs.155839	NM_032730	ENSG00000130347	RTN4IP1	NIMP|OPA10	reticulon 4 interacting protein 1	protein-coding		CLDN3
chr12-203	chr12	50222352	50222544	+	14.7	0.622	promoter-TSS (NM_001037806)	promoter-TSS (NM_001037806)	122	NR_027499	100286844	Hs.656019	NR_027499	ENSG00000258057	BCDIN3D-AS1	-	BCDIN3D antisense RNA 1	ncRNA		TBC1D14
chr4-163	chr4	74124896	74125088	+	14.7	0.573	promoter-TSS (NM_015574)	promoter-TSS (NM_015574)	-477	NM_032217	26057	Hs.601206	NM_015574	ENSG00000132466	ANKRD17	GTAR|MASK2|NY-BR-16	ankyrin repeat domain 17	protein-coding		CIART
chr17-229	chr17	7143065	7143257	+	14.7	0.653	promoter-TSS (NM_001284518)	promoter-TSS (NM_001284518)	-336	NM_001284517	79142	Hs.644724	NM_024297	ENSG00000040633	PHF23	hJUNE-1b	PHD finger protein 23	protein-coding		MTMR6
chr1-391	chr1	234748377	234748569	+	14.7	0.731	Intergenic	Intergenic	-3202	NM_182972	359948	Hs.350268	NM_182972	ENSG00000168264	IRF2BP2	-	interferon regulatory factor 2 binding protein 2	protein-coding		WTIP
chr19-237	chr19	48836263	48836455	+	14.7	0.671	non-coding (NR_130317, exon 6 of 6)	non-coding (NR_130317, exon 6 of 6)	7103	NM_001313905	2014	Hs.9999	NM_001425	ENSG00000142227	EMP3	YMP	epithelial membrane protein 3	protein-coding		APH1A
chr7-190	chr7	138293134	138293326	+	14.7	0.788	intron (NM_001331192, intron 11 of 12)	intron (NM_001331192, intron 11 of 12)	55739	NM_174959	136306	Hs.99414	NM_174959	ENSG00000157703	SVOPL	-	SVOP like	protein-coding		FAM155A
chr19-207	chr19	2474674	2474866	+	14.7	0.691	Intergenic	CpG	-1353	NM_015675	4616	Hs.110571	NM_015675	ENSG00000099860	GADD45B	GADD45BETA|MYD118	growth arrest and DNA damage inducible beta	protein-coding		EGFEM1P
chr4-159	chr4	154006444	154006636	+	14.7	0.818	Intergenic	Intergenic	-67730	NM_001130067	23321	Hs.435711	NM_015271	ENSG00000109654	TRIM2	CMT2R|RNF86	tripartite motif containing 2	protein-coding		SOD2
chr5-227	chr5	160351057	160351249	+	14.7	0.699	Intergenic	Intergenic	14480	NR_027111	285629	Hs.554279	NR_027111	ENSG00000253417	LINC02159	-	long intergenic non-protein coding RNA 2159	ncRNA		VEGFA
chr1-427	chr1	66737043	66737235	+	14.7	0.776	intron (NM_001037340, intron 5 of 14)	intron (NM_001037340, intron 5 of 14)	-60652	NM_001037339	5142	Hs.198072	NM_002600	ENSG00000184588	PDE4B	DPDE4|PDEIVB	phosphodiesterase 4B	protein-coding		MIR5589
chr1-430	chr1	117424891	117425083	+	14.7	0.898	Intergenic	Intergenic	-27558	NM_020440	5738	Hs.418093	NM_020440	ENSG00000134247	PTGFRN	CD315|CD9P-1|EWI-F|FPRP|SMAP-6	prostaglandin F2 receptor inhibitor	protein-coding		VPS37C
chr7-194	chr7	5569273	5569465	+	14.7	0.7	intron (NM_001101, intron 1 of 5)	CpG-23985	863	NM_001101	60	Hs.520640	NM_001101	ENSG00000075624	ACTB	BRWS1|PS1TP5BP1	actin beta	protein-coding		SAR1B
chr6-193	chr6	10747741	10747933	+	14.7	0.678	promoter-TSS (NM_001127711)	promoter-TSS (NM_001127711)	-155	NM_001286489	81853	Hs.95600	NM_030969	ENSG00000137210	TMEM14B	-	transmembrane protein 14B	protein-coding		ASXL1
chr4-147	chr4	46391797	46391989	+	14.7	0.881	promoter-TSS (NM_001114175)	promoter-TSS (NM_001114175)	192	NM_000807	2555	Hs.48372	NM_000807	ENSG00000151834	GABRA2	-	gamma-aminobutyric acid type A receptor alpha2 subunit	protein-coding		COPS7B
chr16-177	chr16	4322921	4323113	+	14.7	0.783	promoter-TSS (NM_003223)	promoter-TSS (NM_003223)	-16	NM_003223	7023	Hs.513305	NM_003223	ENSG00000090447	TFAP4	AP-4|bHLHc41	transcription factor AP-4	protein-coding		NEXN
chr19-214	chr19	14117676	14117868	+	14.7	0.671	promoter-TSS (NM_002918)	promoter-TSS (NM_002918)	-638	NM_002918	5989	Hs.655215	NM_002918	ENSG00000132005	RFX1	EFC|RFX	regulatory factor X1	protein-coding		LUADT1
chr10-221	chr10	120568526	120568718	+	14.4	0.778	Intergenic	Intergenic	-53864	NM_153810	143384	Hs.420024	NM_153810	ENSG00000151893	CACUL1	C10orf46|CAC1	CDK2 associated cullin domain 1	protein-coding		HES4
chr2-261	chr2	138650466	138650658	+	14.4	0.841	intron (NR_120402, intron 2 of 2)	intron (NR_120402, intron 2 of 2)	34940	NR_120402	101928273	Hs.560928	NR_120402		LOC101928273	-	uncharacterized LOC101928273	ncRNA		B4GALT5
chr19-250	chr19	13973122	13973314	+	14.4	0.79	Intergenic	Intergenic	-12295	NR_029613	406957		NR_029613	ENSG00000207613	MIR181C	MIRN181C|mir-181c	microRNA 181c	ncRNA		CELF4
chr20-117	chr20	49407282	49407474	+	14.4	0.779	Intergenic	Intergenic	-4053	NM_001010974	55653	Hs.381178	NM_017843	ENSG00000124243	BCAS4	CNOL	breast carcinoma amplified sequence 4	protein-coding		EME2
chr18-110	chr18	74810462	74810654	+	14.4	0.831	intron (NM_001025100, intron 2 of 3)	intron (NM_001025100, intron 2 of 3)	34216	NM_001025100	4155	Hs.551713	NM_002385	ENSG00000197971	MBP	-	myelin basic protein	protein-coding		SMARCAL1
chr9-170	chr9	72694665	72694857	+	14.4	0.767	intron (NM_001347990, intron 2 of 11)	intron (NM_001347990, intron 2 of 11)	36264	NR_125850	256691	Hs.547172	NM_153267	ENSG00000165072	MAMDC2	-	MAM domain containing 2	protein-coding		SGK3
chr5-228	chr5	179921112	179921304	+	14.4	0.676	promoter-TSS (NM_001303241)	promoter-TSS (NM_001303241)	-191	NM_001303241	57472	Hs.608380	NM_015455	ENSG00000113300	CNOT6	CCR4|Ccr4a	CCR4-NOT transcription complex subunit 6	protein-coding		FAM133B
chr12-219	chr12	96043250	96043442	+	14.4	0.879	intron (NR_077225, intron 1 of 4)	intron (NR_077225, intron 1 of 4)	315	NR_077225	100132594	Hs.676211	NR_077225	ENSG00000257150	PGAM1P5	-	phosphoglycerate mutase 1 pseudogene 5	pseudo		SEZ6L2
chr11-219	chr11	16958289	16958481	+	14.4	0.8	intron (NM_001329631, intron 3 of 22)	intron (NM_001329631, intron 3 of 22)	77578	NM_175058	144100	Hs.12332	NM_175058	ENSG00000166689	PLEKHA7	-	pleckstrin homology domain containing A7	protein-coding		MIR6729
chr20-95	chr20	51588943	51589135	+	14.4	0.679	promoter-TSS (NM_173485)	promoter-TSS (NM_173485)	93	NM_173485	128553	Hs.473117	NM_173485	ENSG00000182463	TSHZ2	C20orf17|OVC10-2|TSH2|ZABC2|ZNF218	teashirt zinc finger homeobox 2	protein-coding		RNASE8
chr5-199	chr5	72251675	72251867	+	14.4	0.663	promoter-TSS (NM_001146032)	promoter-TSS (NM_001146032)	-37	NM_001146032	115548	Hs.165762	NM_138782	ENSG00000157107	FCHO2	-	FCH domain only 2	protein-coding		POMT1
chr10-244	chr10	104192403	104192595	+	14.4	0.663	promoter-TSS (NM_024040)	promoter-TSS (NM_024040)	-76	NM_024040	79004	Hs.500874	NM_024040	ENSG00000107874	CUEDC2	C10orf66|bA18I14.5	CUE domain containing 2	protein-coding		ACSBG1
chr7-232	chr7	150145868	150146060	+	14.4	0.86	TTS (NR_034033)	TTS (NR_034033)	-1754	NM_175571	155038	Hs.647121	NM_175571	ENSG00000171115	GIMAP8	IAN-9|IAN6|IAN9|IANT	GTPase, IMAP family member 8	protein-coding		FAM63B
chr1-439	chr1	220863482	220863674	+	14.4	0.694	promoter-TSS (NM_024709)	promoter-TSS (NM_024709)	-50	NM_024709	79762	Hs.519839	NM_024709	ENSG00000162817	C1orf115	-	chromosome 1 open reading frame 115	protein-coding		ZCCHC2
chr19-249	chr19	11071070	11071262	+	14.4	0.727	promoter-TSS (NM_001128844)	promoter-TSS (NM_001128844)	-432	NM_003072	6597	Hs.327527	NM_003072	ENSG00000127616	SMARCA4	BAF190|BAF190A|BRG1|CSS4|MRD16|RTPS2|SNF2|SNF2L4|SNF2LB|SWI2|hSNF2b	SWI/SNF related, matrix associated, actin dependent regulator of chromatin, subfamily a, member 4	protein-coding		ANO6
chr16-183	chr16	577462	577654	+	14.4	0.744	promoter-TSS (NM_005632)	promoter-TSS (NM_005632)	-151	NR_024121	64493	Hs.721553	NR_024121		LINC00235	C16orf10|LA16c-356B8.1|NCRNA00235	long intergenic non-protein coding RNA 235	ncRNA		CHKA
chr15-142	chr15	72767393	72767585	+	14.4	0.583	promoter-TSS (NR_135678)	promoter-TSS (NR_135678)	822	NM_005744	25820	Hs.268787	NM_005744	ENSG00000166233	ARIH1	ARI|HARI|HHARI|UBCH7BP	ariadne RBR E3 ubiquitin protein ligase 1	protein-coding		PLEKHB2
chr20-112	chr20	48726906	48727098	+	14.4	0.873	intron (NM_001257398, intron 1 of 4)	intron (NM_001257398, intron 1 of 4)	2733	NM_001257396	7335	Hs.420529	NM_021988	ENSG00000244687	UBE2V1	CIR1|CROC-1|CROC1|UBE2V|UEV-1|UEV1|UEV1A	ubiquitin conjugating enzyme E2 V1	protein-coding		LOC101929596
chr13-86	chr13	44453689	44453881	+	14.4	0.684	promoter-TSS (NM_144974)	promoter-TSS (NM_144974)	41	NM_144974	160857	Hs.170849	NM_144974	ENSG00000151773	CCDC122	-	coiled-coil domain containing 122	protein-coding		GNMT
chr12-210	chr12	133405410	133405602	+	14.4	0.783	promoter-TSS (NM_005895)	promoter-TSS (NM_005895)	-80	NM_001172557	2802	Hs.507333	NM_005895	ENSG00000090615	GOLGA3	GCP170|MEA-2	golgin A3	protein-coding		DIGIT
chr19-218	chr19	42391927	42392119	+	14.4	0.658	intron (NM_199002, intron 1 of 28)	intron (NM_199002, intron 1 of 28)	3577	NM_199002	9138	Hs.631550	NM_004706	ENSG00000076928	ARHGEF1	GEF1|LBCL2|LSC|P115-RHOGEF|SUB1.5	Rho guanine nucleotide exchange factor 1	protein-coding		HIST1H1C
chr5-224	chr5	153667865	153668057	+	14.4	0.86	intron (NM_198321, intron 1 of 11)	intron (NM_198321, intron 1 of 11)	-58705	NR_031626	100302181		NR_031626	ENSG00000221430	MIR1294	MIRN1294|hsa-mir-1294|mir-1294	microRNA 1294	ncRNA		RERG
chr16-184	chr16	8746989	8747181	+	14.4	0.74	Intergenic	Intergenic	-21359	NM_020686	18	Hs.336768	NM_000663	ENSG00000183044	ABAT	GABA-AT|GABAT|NPD009	4-aminobutyrate aminotransferase	protein-coding		KDM6A
chr3-206	chr3	185542933	185543125	+	14.4	0.845	promoter-TSS (NM_001291869)	promoter-TSS (NM_001291869)	-185	NM_001291869	10644	Hs.35354	NM_006548	ENSG00000073792	IGF2BP2	IMP-2|IMP2|VICKZ2	insulin like growth factor 2 mRNA binding protein 2	protein-coding		LYZL1
chr1-425	chr1	54953902	54954094	+	14.4	0.674	Intergenic	CpG	-59809	NM_147161	26027	Hs.745173	NM_015547	ENSG00000162390	ACOT11	BFIT|STARD14|THEA|THEM1	acyl-CoA thioesterase 11	protein-coding		ICA1
chr5-215	chr5	74221223	74221415	+	14.4	0.867	Intergenic	Intergenic	-58656	NM_015566	26049	Hs.91662	NM_015566	ENSG00000198780	FAM169A	SLAP75	family with sequence similarity 169 member A	protein-coding		SDK1
chr17-254	chr17	73201526	73201718	+	14.4	0.711	promoter-TSS (NM_001303276)	promoter-TSS (NM_001303276)	77	NM_024844	79902	Hs.362817	NM_024844	ENSG00000125450	NUP85	FROUNT|Nup75	nucleoporin 85	protein-coding		MIR3914-1
chr8-183	chr8	61564572	61564764	+	14.4	0.602	Intergenic	CpG	-26656	NM_017780	55636	Hs.20395	NM_017780	ENSG00000171316	CHD7	CRG|HH5|IS3|KAL5	chromodomain helicase DNA binding protein 7	protein-coding		NKAIN3
chr11-210	chr11	59616707	59616899	+	14.4	0.869	Intergenic	Intergenic	-3829	NM_005142	2694	Hs.110014	NM_005142	ENSG00000134812	GIF	IF|IFMH|INF|TCN3	gastric intrinsic factor	protein-coding		IRF8
chr3-226	chr3	194882980	194883172	+	14.4	0.757	intron (NM_152531, intron 2 of 3)	intron (NM_152531, intron 2 of 3)	14476	NR_102711	101410543	Hs.658170	NR_102710	ENSG00000230266	XXYLT1-AS2	-	XXYLT1 antisense RNA 2	ncRNA		MIR3907
chr3-221	chr3	152879979	152880171	+	14.4	0.747	promoter-TSS (NM_002886)	promoter-TSS (NM_002886)	74	NM_002886	5912	Hs.98643	NM_002886	ENSG00000181467	RAP2B	-	RAP2B, member of RAS oncogene family	protein-coding		XYLT2
chr3-205	chr3	132812686	132812878	+	14.4	0.914	intron (NM_001136469, intron 2 of 5)	intron (NM_001136469, intron 2 of 5)	-30883	NM_001282865	66000	Hs.191616	NM_023943	ENSG00000144868	TMEM108	CT124	transmembrane protein 108	protein-coding		KAAG1
chr14-127	chr14	55034992	55035184	+	14.4	0.764	intron (NM_015589, intron 1 of 11)	intron (NM_015589, intron 1 of 11)	758	NM_001161576	23034	Hs.98259	NM_015589	ENSG00000020577	SAMD4A	SAMD4|SMAUG|SMAUG1|SMG|SMGA	sterile alpha motif domain containing 4A	protein-coding		RPL19P12
chr7-227	chr7	102937756	102937948	+	14.4	0.731	promoter-TSS (NM_004279)	promoter-TSS (NM_004279)	-21	NM_004279	9512	Hs.184211	NM_004279	ENSG00000105819	PMPCB	Beta-MPP|MPP11|MPPB|MPPP52|P-52	peptidase, mitochondrial processing beta subunit	protein-coding		SNORD140
chr20-119	chr20	51833649	51833841	+	14.4	0.79	intron (NM_001193421, intron 1 of 2)	intron (NM_001193421, intron 1 of 2)	31923	NM_001193421	128553	Hs.473117	NM_173485	ENSG00000182463	TSHZ2	C20orf17|OVC10-2|TSH2|ZABC2|ZNF218	teashirt zinc finger homeobox 2	protein-coding		DAZAP1
chr1-396	chr1	32135320	32135512	+	14.4	0.729	intron (NM_001856, intron 49 of 70)	intron (NM_001856, intron 49 of 70)	-24578	NR_033686	553115	Hs.470417	NM_012392	ENSG00000162517	PEF1	ABP32|PEF1A	penta-EF-hand domain containing 1	protein-coding		BICD2
chr9-165	chr9	114220880	114221072	+	14.4	0.879	intron (NM_001080398, intron 3 of 50)	MER77B|LTR|ERVL	26049	NM_001080398	23392	Hs.368255	NM_001080398	ENSG00000136813	KIAA0368	ECM29	KIAA0368	protein-coding		PRSS42
chr15-147	chr15	67066768	67066960	+	14.4	0.839	intron (NR_027654, intron 4 of 4)	intron (NR_027654, intron 4 of 4)	72190	NR_027654	4091	Hs.153863	NM_005585	ENSG00000137834	SMAD6	AOVD2|HsT17432|MADH6|MADH7	SMAD family member 6	protein-coding		MMP15
chr22-94	chr22	29663809	29664001	+	14.4	0.566	promoter-TSS (NM_005243)	promoter-TSS (NM_005243)	79	NM_012265	25807	Hs.106730	NM_012265	ENSG00000100263	RHBDD3	C22orf3|HS984G1A|PTAG	rhomboid domain containing 3	protein-coding		PHF2
chr2-303	chr2	224809960	224810152	+	14.4	0.648	promoter-TSS (NM_020830)	promoter-TSS (NM_020830)	48	NM_020830	57590	Hs.368359	NM_020830	ENSG00000085449	WDFY1	FENS-1|WDF1|ZFYVE17	WD repeat and FYVE domain containing 1	protein-coding		KAT5
chr9-158	chr9	132258953	132259145	+	14.4	0.671	intron (NR_038955, intron 2 of 4)	CpG	8110	NR_038955	100506190	Hs.529860	NR_038955		LINC00963	-	long intergenic non-protein coding RNA 963	ncRNA		TMED5
chr3-215	chr3	169379945	169380137	+	14.4	0.679	intron (NM_004991, intron 1 of 16)	CpG	1522	NM_001205194	2122	Hs.744090	NM_004991	ENSG00000085276	MECOM	AML1-EVI-1|EVI1|KMT8E|MDS1|MDS1-EVI1|PRDM3|RUSAT2	MDS1 and EVI1 complex locus	protein-coding		KCNA2
chr1-428	chr1	86046209	86046401	+	14.4	0.693	promoter-TSS (NM_001554)	promoter-TSS (NM_001554)	-139	NM_001554	3491	Hs.8867	NM_001554	ENSG00000142871	CYR61	CCN1|GIG1|IGFBP10	cysteine rich angiogenic inducer 61	protein-coding		SF3B2
chr10-223	chr10	44552980	44553172	+	14.4	0.769	Intergenic	Intergenic	145226	NR_136148	283033	Hs.178244	NR_033846		LINC00841	-	long intergenic non-protein coding RNA 841	ncRNA		B3GNT7
chr7-214	chr7	127292026	127292218	+	14.4	0.607	promoter-TSS (NM_014390)	promoter-TSS (NM_014390)	79	NM_014390	27044	Hs.122523	NM_014390	ENSG00000197157	SND1	TDRD11|Tudor-SN|p100	staphylococcal nuclease and tudor domain containing 1	protein-coding		SPNS2
chr21-41	chr21	38444967	38445159	+	14.4	0.605	promoter-TSS (NM_001320703)	promoter-TSS (NM_001320703)	40	NM_153681	51227	Hs.656565	NM_016430	ENSG00000185808	PIGP	DCRC|DCRC-S|DSCR5|DSRC|PIG-P	phosphatidylinositol glycan anchor biosynthesis class P	protein-coding		CLSTN1
chr7-187	chr7	105712525	105712717	+	14.4	0.829	Intergenic	L2|LINE|L2	40170	NM_182715	6856	Hs.80919	NM_006754	ENSG00000008282	SYPL1	H-SP1|SYPL	synaptophysin like 1	protein-coding		LINC01411
chr22-101	chr22	23474507	23474699	+	14.4	0.781	intron (NM_014433, intron 4 of 6)	intron (NM_014433, intron 4 of 6)	9638	NM_014433	27156	Hs.526920	NM_014433	ENSG00000100218	RSPH14	RTDR1	radial spoke head 14 homolog	protein-coding		STK40
chr4-150	chr4	77119890	77120082	+	14.4	0.9	intron (NM_005506, intron 1 of 11)	intron (NM_005506, intron 1 of 11)	15066	NM_005506	950	Hs.349656	NM_005506	ENSG00000138760	SCARB2	AMRF|CD36L2|EPM4|HLGP85|LGP85|LIMP-2|LIMPII|SR-BII	scavenger receptor class B member 2	protein-coding		MIR2113
chr17-238	chr17	72370040	72370232	+	14.4	0.768	Intergenic	Intergenic	6491	NM_001331076	350383	Hs.574368	NM_181790	ENSG00000257008	GPR142	GPRg1b|PGR2	G protein-coupled receptor 142	protein-coding		GNGT2
chr2-323	chr2	208819609	208819801	+	14.4	0.929	intron (NM_001080475, intron 3 of 7)	MER134|DNA?|DNA?	70579	NM_001080475	389072	Hs.159188	NM_001080475	ENSG00000178385	PLEKHM3	DAPR|PLEKHM1L	pleckstrin homology domain containing M3	protein-coding		HMBOX1
chr19-211	chr19	9169988	9170180	+	14.4	0.764	Intergenic	MER67C|LTR|ERV1	-33837	NM_001004456	125963	Hs.553577	NM_001004456	ENSG00000170929	OR1M1	OR19-5|OR19-6	olfactory receptor family 1 subfamily M member 1	protein-coding		COG1
chr18-105	chr18	42259016	42259208	+	14.4	0.679	Intergenic	CpG	-1026	NM_001130110	26040	Hs.435458	NM_015559	ENSG00000152217	SETBP1	MRD29|SEB	SET binding protein 1	protein-coding		SSR3
chr2-315	chr2	126741031	126741223	+	14.4	0.897	Intergenic	Intergenic	-672384	NM_002101	2995	Hs.59138	NM_002101	ENSG00000136732	GYPC	CD236|CD236R|GE|GPC|GPD|GYPD|PAS-2|PAS-2'	glycophorin C (Gerbich blood group)	protein-coding		DBX2
chr22-103	chr22	31739371	31739563	+	14.4	0.758	intron (NM_032052, intron 1 of 4)	intron (NM_032052, intron 1 of 4)	2782	NM_032052	23598	Hs.731398	NM_014323	ENSG00000100105	PATZ1	MAZR|PATZ|RIAZ|ZBTB19|ZNF278|ZSG|dJ400N23	POZ/BTB and AT hook containing zinc finger 1	protein-coding		GNPDA2
chr17-250	chr17	42856607	42856799	+	14.4	0.743	intron (NM_001318933, intron 26 of 26)	CpG	20156	NM_001318933	4185	Hs.6088	NM_002390	ENSG00000073670	ADAM11	MDC	ADAM metallopeptidase domain 11	protein-coding		IRF2
chr17-230	chr17	7382365	7382557	+	14.4	0.671	intron (NM_020899, intron 1 of 3)	CpG	483	NM_001128833	57659	Hs.35096	NM_020899	ENSG00000174282	ZBTB4	KAISO-L1|ZNF903	zinc finger and BTB domain containing 4	protein-coding		CCDC106
chr1-417	chr1	228327663	228327855	+	14.4	0.609	promoter-TSS (NM_000858)	promoter-TSS (NM_000858)	-26	NM_001242839	2987	Hs.376933	NM_000858	ENSG00000143774	GUK1	GMK	guanylate kinase 1	protein-coding		FBP1
chr20-114	chr20	54967524	54967716	+	14.4	0.704	promoter-TSS (NM_001324)	promoter-TSS (NM_001324)	46	NM_001324	1477	Hs.172865	NM_001324	ENSG00000101138	CSTF1	CstF-50|CstFp50	cleavage stimulation factor subunit 1	protein-coding		MIR4648
chr20-115	chr20	57978848	57979040	+	14.4	0.768	Intergenic	CpG	103462	NM_001302456	1908	Hs.1408	NM_000114	ENSG00000124205	EDN3	ET-3|ET3|HSCR4|PPET3|WS4B	endothelin 3	protein-coding		AP3S1
chr10-205	chr10	105683369	105683561	+	14.4	0.855	Intergenic	L2|LINE|L2	-5420	NM_024928	79991	Hs.62314	NM_024928	ENSG00000107960	STN1	AAF-44|AAF44|OBFC1|RPA-32|bA541N10.2	STN1, CST complex subunit	protein-coding		CKB
chr14-121	chr14	105947271	105947463	+	14.4	0.737	TTS (NR_073083)	TTS (NR_073083)	3784	NR_073085	1397	Hs.534309	NM_001312	ENSG00000182809	CRIP2	CRIP|CRP2|ESP1	cysteine rich protein 2	protein-coding		CHST1
chr6-230	chr6	108455160	108455352	+	14.4	0.758	Intergenic	CpG	-32006	NM_003269	7101	Hs.157688	NM_003269	ENSG00000112333	NR2E1	TLL|TLX|XTLL	nuclear receptor subfamily 2 group E member 1	protein-coding		C18orf25
chr5-221	chr5	149380032	149380224	+	14.4	0.702	promoter-TSS (NM_001243253)	promoter-TSS (NM_001243253)	-41	NM_014983	22993	Hs.719189	NM_014983	ENSG00000113716	HMGXB3	HMGX3|SMF	HMG-box containing 3	protein-coding		LINC00562
chr17-218	chr17	4890855	4891047	+	14.4	0.582	promoter-TSS (NM_001171168)	promoter-TSS (NM_001171168)	9	NM_001171166	23125	Hs.632242	NM_015099	ENSG00000108509	CAMTA2	-	calmodulin binding transcription activator 2	protein-coding		LINC00543
chr9-178	chr9	127952120	127952312	+	14.4	0.738	promoter-TSS (NM_001123355)	promoter-TSS (NM_001123355)	2	NM_002721	5537	Hs.744091	NM_002721	ENSG00000119414	PPP6C	PP6|PP6C	protein phosphatase 6 catalytic subunit	protein-coding		LOC101926962
chr6-234	chr6	138552832	138553024	+	14.4	0.676	intron (NM_020340, intron 5 of 33)	intron (NM_020340, intron 5 of 33)	-13301	NM_021635	59351	Hs.302016	NM_021635	ENSG00000254440	PBOV1	UC28|UROC28|dJ171N11.2	prostate and breast cancer overexpressed 1	protein-coding		SLC38A2
chr19-233	chr19	34213747	34213939	+	14.4	0.758	intron (NM_001127896, intron 2 of 3)	intron (NM_001127896, intron 2 of 3)	38409	NM_022467	64377	Hs.165724	NM_022467	ENSG00000124302	CHST8	GALNAC4ST1|GalNAc4ST|PSS3	carbohydrate sulfotransferase 8	protein-coding		VWA7
chr7-204	chr7	4652831	4653023	+	14.4	0.812	Intergenic	Intergenic	-69003	NM_001037165	221937	Hs.487393	NM_001037165	ENSG00000164916	FOXK1	FOXK1L	forkhead box K1	protein-coding		MAN1A2
chr15-135	chr15	60245834	60246026	+	14.4	0.757	Intergenic	Intergenic	-50491	NM_012182	27023	Hs.734475	NM_012182	ENSG00000171956	FOXB1	FKH5|HFKH-5	forkhead box B1	protein-coding		POLR3D
chr4-151	chr4	129209360	129209552	+	14.4	0.67	5' UTR (NM_006320, exon 1 of 3)	5' UTR (NM_006320, exon 1 of 3)	528	NM_006320	10424	Hs.507910	NM_006320	ENSG00000164040	PGRMC2	DG6|PMBP	progesterone receptor membrane component 2	protein-coding		EID3
chr5-218	chr5	125379905	125380097	+	14.4	0.65	Intergenic	Intergenic	-135269	NR_105042	102546228	Hs.582529	NR_105042	ENSG00000248107	LINC02039	-	long intergenic non-protein coding RNA 2039	ncRNA		CASC3
chr2-321	chr2	172778818	172779010	+	14.4	0.658	promoter-TSS (NM_003642)	promoter-TSS (NM_003642)	-21	NR_027862	8520	Hs.632532	NM_003642	ENSG00000128708	HAT1	KAT1	histone acetyltransferase 1	protein-coding		EPOR
chr7-193	chr7	2598511	2598703	+	14.4	0.746	promoter-TSS (NM_001287499)	promoter-TSS (NM_001287499)	1	NM_152558	23288	Hs.520627	NM_152558	ENSG00000106012	IQCE	1700028P05Rik	IQ motif containing E	protein-coding		VPS37B
chr1-381	chr1	154909722	154909914	+	14.4	0.711	promoter-TSS (NM_006556)	promoter-TSS (NM_006556)	-334	NM_006556	10654	Hs.30954	NM_006556	ENSG00000163344	PMVK	HUMPMKI|PMK|PMKA|PMKASE|POROK1	phosphomevalonate kinase	protein-coding		FLJ38576
chr13-114	chr13	95911010	95911202	+	14.4	0.761	intron (NM_001105515, intron 1 of 20)	intron (NM_001105515, intron 1 of 20)	42594	NM_001301830	10257	Hs.508423	NM_005845	ENSG00000125257	ABCC4	MOAT-B|MOATB|MRP4	ATP binding cassette subfamily C member 4	protein-coding		TEX10
chr6-241	chr6	15265186	15265378	+	14.4	0.912	intron (NM_001267040, intron 1 of 17)	intron (NM_001267040, intron 1 of 17)	16196	NM_001267040	3720	Hs.269059	NM_004973	ENSG00000008083	JARID2	JMJ	jumonji and AT-rich interaction domain containing 2	protein-coding		NCF4
chr20-94	chr20	46130453	46130645	+	14.4	0.633	promoter-TSS (NM_001174088)	promoter-TSS (NM_001174088)	-52	NM_001174088	8202	Hs.592142	NM_006534	ENSG00000124151	NCOA3	ACTR|AIB-1|AIB1|CAGH16|CTG26|KAT13B|RAC3|SRC-3|SRC3|TNRC14|TNRC16|TRAM-1|bHLHe42|pCIP	nuclear receptor coactivator 3	protein-coding		EEF2K
chr17-262	chr17	72746721	72746913	+	14.4	0.732	intron (NM_004252, intron 1 of 5)	intron (NM_004252, intron 1 of 5)	2065	NR_037409	100500847		NR_037409	ENSG00000109062	MIR3615	mir-3615	microRNA 3615	ncRNA		TMEM235
chr7-226	chr7	101524591	101524783	+	14.4	0.783	intron (NM_181552, intron 1 of 23)	intron (NM_181552, intron 1 of 23)	63805	NM_181552	1523	Hs.191482	NM_001913	ENSG00000257923	CUX1	CASP|CDP|CDP/Cut|CDP1|COY1|CUTL1|CUX|Clox|Cux/CDP|GOLIM6|Nbla10317|p100|p110|p200|p75	cut like homeobox 1	protein-coding		MICU3
chr14-128	chr14	75761773	75761965	+	14.4	0.684	intron (NR_038421, intron 2 of 2)	intron (NR_038421, intron 2 of 2)	762	NR_038421	731223	Hs.534624	NR_038421		LINC01220	-	long intergenic non-protein coding RNA 1220	ncRNA		ASF1A
chr12-220	chr12	113623315	113623507	+	14.4	0.57	promoter-TSS (NM_001111322)	promoter-TSS (NM_001111322)	80	NM_001286215	84934	Hs.524762	NM_032848	ENSG00000139405	RITA1	C12orf52|RITA	RBPJ interacting and tubulin associated 1	protein-coding		ZIM2-AS1
chr7-212	chr7	102105293	102105485	+	14.4	0.736	promoter-TSS (NM_152892)	promoter-TSS (NM_152892)	59	NM_152892	222229	Hs.274135	NM_152892	ENSG00000161036	LRWD1	CENP-33|ORCA	leucine rich repeats and WD repeat domain containing 1	protein-coding		PDP1
chr1-412	chr1	212965141	212965333	+	14.4	0.74	promoter-TSS (NM_001042552)	promoter-TSS (NM_001042552)	67	NM_001146171	128387	Hs.530538	NM_001042552	ENSG00000203705	TATDN3	-	TatD DNase domain containing 3	protein-coding		ARSD-AS1
chr21-47	chr21	31588747	31588939	+	14.4	0.833	promoter-TSS (NM_199328)	promoter-TSS (NM_199328)	-374	NM_199328	9073	Hs.162209	NM_012132	ENSG00000156284	CLDN8	HEL-S-79	claudin 8	protein-coding		RAVER1
chr7-219	chr7	25449653	25449845	+	14.4	0.877	Intergenic	Intergenic	-181644	NM_022150	64111	Hs.60473	NM_022150	ENSG00000105954	NPVF	C7orf9|RFRP	neuropeptide VF precursor	protein-coding		MBNL1-AS1
chr17-252	chr17	56012690	56012882	+	14.4	0.684	intron (NM_001271875, intron 1 of 10)	intron (NM_001271875, intron 1 of 10)	19898	NM_001271875	404093	Hs.46679	NM_001271875	ENSG00000180891	CUEDC1	-	CUE domain containing 1	protein-coding		PQLC1
chr1-421	chr1	7654479	7654671	+	14.4	0.914	intron (NM_015215, intron 6 of 22)	L2a|LINE|L2	-176754	NM_004781	9341	Hs.66708	NM_004781	ENSG00000049245	VAMP3	CEB	vesicle associated membrane protein 3	protein-coding		JHDM1D-AS1
chr12-212	chr12	25403848	25404040	+	14.4	0.671	promoter-TSS (NM_033360)	promoter-TSS (NM_033360)	-79	NM_004985	3845	Hs.505033	NM_004985	ENSG00000133703	KRAS	C-K-RAS|CFC2|K-RAS2A|K-RAS2B|K-RAS4A|K-RAS4B|KI-RAS|KRAS1|KRAS2|NS|NS3|RALD|RASK2|c-Ki-ras2	KRAS proto-oncogene, GTPase	protein-coding		MET
chr3-210	chr3	52321798	52321990	+	14.4	0.74	promoter-TSS (NM_145262)	promoter-TSS (NM_145262)	58	NR_026700	132158	Hs.415312	NM_145262	ENSG00000168237	GLYCTK	HBEBP2|HBEBP4|HBeAgBP4A	glycerate kinase	protein-coding		ZNF627
chr20-99	chr20	21510537	21510729	+	14.4	0.885	Intergenic	Intergenic	-15969	NM_002509	4821	Hs.516922	NM_002509	ENSG00000125820	NKX2-2	NKX2.2|NKX2B	NK2 homeobox 2	protein-coding		TLX1NB
chr17-233	chr17	37894540	37894732	+	14.4	0.671	promoter-TSS (NM_001242442)	promoter-TSS (NM_001242442)	60	NM_001030002	2886	Hs.86859	NM_005310	ENSG00000141738	GRB7	-	growth factor receptor bound protein 7	protein-coding		KPNA3
chr19-227	chr19	2945242	2945434	+	14.4	0.654	promoter-TSS (NM_021217)	promoter-TSS (NM_021217)	-369	NM_021217	58492	Hs.38004	NM_021217	ENSG00000175691	ZNF77	pT1	zinc finger protein 77	protein-coding		CD63
chr7-221	chr7	36985736	36985928	+	14.4	0.803	intron (NM_001206482, intron 16 of 21)	intron (NM_001206482, intron 16 of 21)	-26795	NR_031604	100302113		NR_031604	ENSG00000221325	MIR1200	MIRN1200|hsa-mir-1200	microRNA 1200	ncRNA		MIR17HG
chr5-214	chr5	74062933	74063125	+	14.4	0.697	non-coding (NR_073403, exon 1 of 7)	non-coding (NR_073403, exon 1 of 7)	167	NM_170681	84340	Hs.277154	NM_032380	ENSG00000164347	GFM2	EF-G2mt|EFG2|MRRF2|MST027|MSTP027|RRF2|RRF2mt|hEFG2|mEF-G 2	G elongation factor mitochondrial 2	protein-coding		TMEM104
chr19-222	chr19	56915208	56915400	+	14.4	0.62	promoter-TSS (NM_001159860)	promoter-TSS (NM_001159860)	-79	NM_001159860	147949	Hs.146854	NM_152478	ENSG00000198440	ZNF583	-	zinc finger protein 583	protein-coding		TRIM55
chr5-226	chr5	158527410	158527602	+	14.4	0.74	promoter-TSS (NM_001324109)	promoter-TSS (NM_001324109)	15	NR_109890	101927740	Hs.738721	NR_109890	ENSG00000245812	LOC101927740	-	uncharacterized LOC101927740	ncRNA		COQ10B
chr1-418	chr1	2524278	2524470	+	14.4	0.945	exon (NM_033467, exon 20 of 24)	exon (NM_033467, exon 20 of 24)	6185	NM_001195737	127281	Hs.462033	NM_152371	ENSG00000157870	FAM213B	C1orf93	family with sequence similarity 213 member B	protein-coding		CCNJL
chr10-225	chr10	70062002	70062194	+	14.4	0.85	intron (NM_001033083, intron 2 of 8)	intron (NM_001033083, intron 2 of 8)	-29352	NM_001322438	3189	Hs.643472	NM_012207	ENSG00000096746	HNRNPH3	2H9|HNRPH3	heterogeneous nuclear ribonucleoprotein H3	protein-coding		SENCR
chr14-136	chr14	90849711	90849903	+	14.4	0.625	Intergenic	CpG	-13520	NM_006888	801	Hs.282410	NM_006888	ENSG00000198668	CALM1	CALML2|CAMI|CPVT4|DD132|LQT14|PHKD|caM	calmodulin 1	protein-coding		GPC6
chr5-210	chr5	59783974	59784166	+	14.4	0.85	promoter-TSS (NM_001165899)	promoter-TSS (NM_001165899)	-145	NM_001165899	5144	Hs.117545	NM_006203	ENSG00000113448	PDE4D	ACRDYS2|DPDE3|HSPDE4D|PDE43|PDE4DN2|STRK1	phosphodiesterase 4D	protein-coding		IKBKG
chr18-90	chr18	56236735	56236927	+	14.4	0.809	intron (NM_052947, intron 4 of 12)	intron (NM_052947, intron 4 of 12)	-31021	NR_132963	106635543		NR_132963		SNORA108	-	small nucleolar RNA, H/ACA box 108	snoRNA		THCAT158
chr13-106	chr13	36044931	36045123	+	14.4	0.81	intron (NM_015678, intron 40 of 57)	CpG	5805	NM_005584	4081	Hs.584776	NM_005584	ENSG00000180660	MAB21L1	CAGR1|Nbla00126	mab-21 like 1	protein-coding		HMGXB4
chr16-168	chr16	29801862	29802054	+	14.4	0.663	promoter-TSS (NM_001256269)	promoter-TSS (NM_001256269)	-76	NM_007317	3835	Hs.612151	NM_007317	ENSG00000079616	KIF22	A-328A3.2|KID|KNSL4|OBP|OBP-1|OBP-2|SEMDJL2	kinesin family member 22	protein-coding		ZNF493
chr1-434	chr1	158057215	158057407	+	14.4	0.785	intron (NM_018240, intron 5 of 14)	intron (NM_018240, intron 5 of 14)	53119	NR_033946	646268	Hs.506902	NR_033946	ENSG00000231666	LINC01704	-	long intergenic non-protein coding RNA 1704	ncRNA		SSSCA1-AS1
chr19-254	chr19	39212767	39212959	+	14.4	0.671	intron (NM_001322033, intron 12 of 20)	intron (NM_001322033, intron 12 of 20)	22251	NM_144691	147968	Hs.731775	NM_144691	ENSG00000182472	CAPN12	-	calpain 12	protein-coding		GOLGB1
chr7-207	chr7	73270011	73270203	+	14.4	0.758	Intergenic	CpG	-5382	NM_182504	135886	Hs.647026	NM_182504	ENSG00000175877	WBSCR28	-	Williams-Beuren syndrome chromosome region 28	protein-coding		GLTPD2
chr11-215	chr11	114925439	114925631	+	14.4	0.902	Intergenic	Intergenic	-278761	NR_135108	105369509	Hs.736064	NR_135108		LOC105369509	-	uncharacterized LOC105369509	ncRNA		LINC01108
chr2-298	chr2	64588561	64588753	+	14.4	0.753	Intergenic	LTR16A2|LTR|ERVL	-20675	NR_106995	102465833		NR_106995	ENSG00000264297	MIR4433B	hsa-mir-4433b	microRNA 4433b	ncRNA		TP53BP2
chrX-42	chrX	48980072	48980264	+	14.4	0.708	promoter-TSS (NM_015698)	promoter-TSS (NM_015698)	-17	NM_015698	27238	Hs.503666	NM_015698	ENSG00000068394	GPKOW	GPATC5|GPATCH5|Spp2|T54	G-patch domain and KOW motifs	protein-coding		COX6A1
chr2-314	chr2	114341512	114341704	+	14.4	0.81	promoter-TSS (NR_031632)	promoter-TSS (NR_031632)	378	NR_024077	375260	Hs.446466	NM_198943	ENSG00000146556	WASH2P	FAM39B	WAS protein family homolog 2 pseudogene	pseudo		MED27
chr13-97	chr13	31248130	31248322	+	14.4	0.652	Intergenic	CpG	-39389	NM_001204406	241	Hs.507658	NM_001629	ENSG00000132965	ALOX5AP	FLAP	arachidonate 5-lipoxygenase activating protein	protein-coding		LINC01134
chr19-232	chr19	19496068	19496260	+	14.4	0.69	promoter-TSS (NM_017660)	promoter-TSS (NM_017660)	-478	NM_017660	54815	Hs.118964	NM_017660	ENSG00000167491	GATAD2A	p66alpha	GATA zinc finger domain containing 2A	protein-coding		LOC105378349
chr8-159	chr8	17780359	17780551	+	14.4	0.573	promoter-TSS (NM_001315507)	promoter-TSS (NM_001315507)	89	NM_001315508	5108	Hs.491148	NM_006197	ENSG00000078674	PCM1	PTC4|RET/PCM-1	pericentriolar material 1	protein-coding		LINC01011
chr7-234	chr7	152607730	152607922	+	14.4	0.727	Intergenic	Intergenic	150992	NM_001040135	57180	Hs.647117	NM_020445	ENSG00000133627	ACTR3B	ARP11|ARP3BETA	ARP3 actin related protein 3 homolog B	protein-coding		RAN
chr14-122	chr14	21572019	21572211	+	14.4	0.62	TTS (NM_001146683)	TTS (NM_001146683)	748	NM_001102454	51222	Hs.250493	NM_016423	ENSG00000165804	ZNF219	ZFP219	zinc finger protein 219	protein-coding		CNOT8
chr7-228	chr7	107384019	107384211	+	14.4	0.643	promoter-TSS (NR_024199)	promoter-TSS (NR_024199)	-27	NM_001284291	79872	Hs.592271	NM_024814	ENSG00000105879	CBLL1	HAKAI|RNF188	Cbl proto-oncogene like 1	protein-coding		DUPD1
chr19-223	chr19	58873923	58874115	+	14.4	0.714	promoter-TSS (NR_136527)	promoter-TSS (NR_136527)	27	NR_136527	105372483	Hs.616656	NR_136527	ENSG00000269054	LOC105372483	-	uncharacterized LOC105372483	ncRNA		PIGBOS1
chr7-211	chr7	100209814	100210006	+	14.4	0.753	promoter-TSS (NM_023948)	promoter-TSS (NM_023948)	-143	NM_001040098	64598	Hs.521086	NM_023948	ENSG00000106330	MOSPD3	CDS3|NET30	motile sperm domain containing 3	protein-coding		CDS1
chr10-222	chr10	6130739	6130931	+	14.4	0.833	promoter-TSS (NM_032905)	promoter-TSS (NM_032905)	-114	NM_032905	84991	Hs.498548	NM_032905	ENSG00000134453	RBM17	SPF45	RNA binding motif protein 17	protein-coding		PLD5
chr2-271	chr2	28887972	28888164	+	14.4	0.754	Intergenic	Intergenic	-86546	NM_206876	5500	Hs.702907	NM_002709	ENSG00000213639	PPP1CB	HEL-S-80p|PP-1B|PP1B|PP1beta|PPP1CD	protein phosphatase 1 catalytic subunit beta	protein-coding		NES
chr10-231	chr10	124713648	124713840	+	14.4	0.647	5' UTR (NM_024942, exon 1 of 6)	5' UTR (NM_024942, exon 1 of 6)	175	NM_024942	80007	Hs.501286	NM_024942	ENSG00000119965	C10orf88	-	chromosome 10 open reading frame 88	protein-coding		ZDHHC13
chr19-231	chr19	12886428	12886620	+	14.4	0.698	promoter-TSS (NM_001100176)	promoter-TSS (NM_001100176)	-90	NM_001100176	29911	Hs.30792	NM_013312	ENSG00000095066	HOOK2	HK2	hook microtubule tethering protein 2	protein-coding		YWHAG
chr15-141	chr15	64455299	64455491	+	14.4	0.595	promoter-TSS (NM_000942)	promoter-TSS (NM_000942)	-41	NM_000942	5479	Hs.434937	NM_000942	ENSG00000166794	PPIB	CYP-S1|CYPB|HEL-S-39|OI9|SCYLP	peptidylprolyl isomerase B	protein-coding		LINC00167
chr9-173	chr9	90789876	90790068	+	14.4	0.944	Intergenic	Intergenic	-40072	NM_001166137	645961	Hs.580879	NM_001166137		SPATA31C2	FAM75C2	SPATA31 subfamily C member 2	protein-coding		CAPRIN2
chr9-161	chr9	33225618	33225810	+	14.4	0.857	Intergenic	Intergenic	-14448	NM_014471	27290	Hs.555934	NM_014471	ENSG00000122711	SPINK4	HEL136|PEC-60|PEC60	serine peptidase inhibitor, Kazal type 4	protein-coding		C21orf59
chr3-192	chr3	148318930	148319122	+	14.4	0.8	Intergenic	ERVL-E-int|LTR|ERVL	-96632	NM_004835	185	Hs.477887	NM_000685	ENSG00000144891	AGTR1	AG2S|AGTR1B|AT1|AT1AR|AT1B|AT1BR|AT1R|AT2R1|HAT1R	angiotensin II receptor type 1	protein-coding		NSRP1
chr12-217	chr12	89747121	89747313	+	14.4	0.705	promoter-TSS (NM_001946)	promoter-TSS (NM_001946)	-581	NM_001946	1848	Hs.298654	NM_001946	ENSG00000139318	DUSP6	HH19|MKP3|PYST1	dual specificity phosphatase 6	protein-coding		LOC105374952
chr22-100	chr22	42353716	42353908	+	14.4	0.735	non-coding (NR_024355, exon 2 of 2)	non-coding (NR_024355, exon 2 of 2)	5621	NR_024355	339674	Hs.517656	NR_024355	ENSG00000205704	LINC00634	BK250D10.8	long intergenic non-protein coding RNA 634	ncRNA		ZNF148
chr3-223	chr3	157193987	157194179	+	14.4	0.889	intron (NM_001167917, intron 1 of 3)	ERV3-16A3_I-int|LTR|ERVL	19212	NM_001167917	79674	Hs.658046	NM_024621	ENSG00000197415	VEPH1	MELT|VEPH	ventricular zone expressed PH domain containing 1	protein-coding		IFFO2
chr7-192	chr7	151433574	151433766	+	14.4	0.815	promoter-TSS (NM_001304527)	promoter-TSS (NM_001304527)	-270	NM_001304527	51422	Hs.647072	NM_016203	ENSG00000106617	PRKAG2	AAKG|AAKG2|CMH6|H91620p|WPWS	protein kinase AMP-activated non-catalytic subunit gamma 2	protein-coding		GPM6B
chr18-84	chr18	54232774	54232966	+	14.4	0.794	Intergenic	Intergenic	73050	NR_024546	9352	Hs.114412	NM_004786	ENSG00000091164	TXNL1	HEL-S-114|TRP32|TXL-1|TXNL|Txl	thioredoxin like 1	protein-coding		AMN
chr20-110	chr20	39318676	39318868	+	14.4	0.724	promoter-TSS (NM_005461)	promoter-TSS (NM_005461)	-892	NM_005461	9935	Hs.169487	NM_005461	ENSG00000204103	MAFB	DURS3|KRML|MCTO	MAF bZIP transcription factor B	protein-coding		SNCG
chr7-235	chr7	158622390	158622582	+	14.4	0.687	promoter-TSS (NM_020728)	promoter-TSS (NM_020728)	-167	NM_020728	57488	Hs.490795	NM_020728	ENSG00000117868	ESYT2	CHR2SYT|E-Syt2|FAM62B	extended synaptotagmin 2	protein-coding		POR
chr18-97	chr18	71007588	71007780	+	14.4	0.607	intron (NR_038340, intron 2 of 2)	intron (NR_038340, intron 2 of 2)	15508	NR_038340	100505817	Hs.197042	NR_038340	ENSG00000261780	LOC100505817	-	uncharacterized LOC100505817	ncRNA		LOC100131496
chr6-245	chr6	74019832	74020024	+	14.4	0.689	promoter-TSS (NM_001251874)	promoter-TSS (NM_001251874)	10	NM_001251874	80759	Hs.433062	NM_030568	ENSG00000135314	KHDC1	C6orf147|C6orf148|Em:AC019205.8|NDG1|bA257K9.4	KH homology domain containing 1	protein-coding		RLF
chr19-226	chr19	2740132	2740324	+	14.4	0.791	promoter-TSS (NM_144564)	promoter-TSS (NM_144564)	-154	NM_144564	29985	Hs.515046	NM_144564	ENSG00000141873	SLC39A3	ZIP-3|ZIP3	solute carrier family 39 member 3	protein-coding		PGLS
chr4-133	chr4	3463314	3463506	+	14.4	0.8	Intergenic	Intergenic	-1623	NM_173660	285489	Hs.122110	NM_173660	ENSG00000175920	DOK7	C4orf25|CMS10|CMS1B	docking protein 7	protein-coding		MIR5100
chr19-220	chr19	46386654	46386846	+	14.4	0.753	TTS (NM_015649)	TTS (NM_015649)	2678	NM_015649	26145	Hs.515477	NM_015649	ENSG00000170604	IRF2BP1	-	interferon regulatory factor 2 binding protein 1	protein-coding		SCGN
chr1-371	chr1	20834663	20834855	+	14.4	0.633	promoter-TSS (NM_024544)	promoter-TSS (NM_024544)	-85	NM_024544	79594	Hs.10101	NM_024544	ENSG00000090432	MUL1	C1orf166|GIDE|MAPL|MULAN|RNF218	mitochondrial E3 ubiquitin protein ligase 1	protein-coding		WIPI1
chr2-318	chr2	165791557	165791749	+	14.4	0.735	intron (NM_001199148, intron 6 of 10)	L2c|LINE|L2	20382	NM_173512	151258	Hs.658702	NM_173512	ENSG00000169507	SLC38A11	AVT2	solute carrier family 38 member 11	protein-coding		CLK4
chr10-212	chr10	32668486	32668678	+	14.4	0.836	promoter-TSS (NM_001282391)	promoter-TSS (NM_001282391)	-856	NM_001282391	80314	Hs.167805	NM_025209	ENSG00000120616	EPC1	Epl1	enhancer of polycomb homolog 1	protein-coding		MTERF2
chr8-168	chr8	110494171	110494363	+	14.4	0.931	intron (NM_177531, intron 56 of 77)	intron (NM_177531, intron 56 of 77)	-57662	NM_198120	9166	Hs.409368	NM_004215	ENSG00000147654	EBAG9	EB9|PDAF	estrogen receptor binding site associated, antigen, 9	protein-coding		MFSD11
chr12-228	chr12	26476184	26476376	+	14.4	0.883	Intergenic	Intergenic	127774	NM_005086	8082	Hs.183428	NM_005086	ENSG00000123096	SSPN	DAGA5|KRAG|NSPN|SPN1|SPN2	sarcospan	protein-coding		CDC42EP2
chr14-130	chr14	90863279	90863471	+	14.4	0.633	promoter-TSS (NM_006888)	promoter-TSS (NM_006888)	48	NM_006888	801	Hs.282410	NM_006888	ENSG00000198668	CALM1	CALML2|CAMI|CPVT4|DD132|LQT14|PHKD|caM	calmodulin 1	protein-coding		RWDD3
chr19-252	chr19	31125383	31125575	+	14.4	0.839	Intergenic	Intergenic	262179	NM_014717	9745	Hs.378901	NM_014717	ENSG00000198597	ZNF536	-	zinc finger protein 536	protein-coding		LINC00867
chr15-131	chr15	61330604	61330796	+	14.4	0.933	intron (NM_134261, intron 1 of 10)	intron (NM_134261, intron 1 of 10)	190802	NM_134261	6095	Hs.560343	NM_002943	ENSG00000069667	RORA	NR1F1|ROR1|ROR2|ROR3|RZR-ALPHA|RZRA	RAR related orphan receptor A	protein-coding		DPYSL2
chr21-43	chr21	46359799	46359991	+	14.4	0.712	promoter-TSS (NM_058190)	promoter-TSS (NM_058190)	-17	NM_001316986	85395	Hs.410830	NM_058190	ENSG00000160256	FAM207A	C21orf70|PRED56	family with sequence similarity 207 member A	protein-coding		RAB11A
chr2-319	chr2	171785704	171785896	+	14.4	0.585	5' UTR (NM_015530, exon 1 of 10)	5' UTR (NM_015530, exon 1 of 10)	764	NM_015530	26003	Hs.431317	NM_015530	ENSG00000115806	GORASP2	GOLPH6|GRASP55|GRS2|p59	golgi reassembly stacking protein 2	protein-coding		SYNCRIP
chr11-227	chr11	128392096	128392288	+	14.4	0.6	promoter-TSS (NR_106738)	promoter-TSS (NR_106738)	13	NM_005238	2113	Hs.369438	NM_005238	ENSG00000134954	ETS1	ETS-1|EWSR2|c-ets-1|p54	ETS proto-oncogene 1, transcription factor	protein-coding		DLL4
chr8-172	chr8	145026272	145026464	+	14.4	0.671	intron (NM_000445, intron 2 of 32)	(CA)n|Simple_repeat|Simple_repeat	-1324	NM_201380	5339	Hs.434248	NM_000445	ENSG00000178209	PLEC	EBS1|EBSMD|EBSND|EBSO|EBSOG|EBSPA|HD1|LGMD2Q|PCN|PLEC1|PLEC1b|PLTN	plectin	protein-coding		CCDC157
chr2-320	chr2	172290522	172290714	+	14.4	0.598	promoter-TSS (NM_025000)	promoter-TSS (NM_025000)	1	NM_001321156	79828	Hs.135146	NM_024770	ENSG00000123600	METTL8	TIP	methyltransferase like 8	protein-coding		DPH1
chr6-227	chr6	26597005	26597197	+	14.4	0.722	promoter-TSS (NM_013375)	promoter-TSS (NM_013375)	-70	NM_013375	29777	Hs.254406	NM_013375	ENSG00000146109	ABT1	hABT1	activator of basal transcription 1	protein-coding		TMC7
chr12-209	chr12	113957475	113957667	+	14.4	0.833	Intergenic	Intergenic	-47694	NM_022363	64211	Hs.302029	NM_022363	ENSG00000089116	LHX5	-	LIM homeobox 5	protein-coding		NUMA1
chr12-199	chr12	1905312	1905504	+	14.4	0.794	intron (NM_172364, intron 35 of 37)	CpG	-24025	NM_001039029	654429	Hs.585579	NM_001039029	ENSG00000166159	LRTM2	-	leucine rich repeats and transmembrane domains 2	protein-coding		FASTK
chr9-171	chr9	74907979	74908171	+	14.4	0.923	Intergenic	MER124|DNA?|DNA?	-12277	NR_110952	100507540	Hs.54957	NR_110952	ENSG00000225434	LINC01504	-	long intergenic non-protein coding RNA 1504	ncRNA		DCDC1
chr7-199	chr7	124714289	124714481	+	14.4	0.814	intron (NR_125718, intron 4 of 10)	intron (NR_125718, intron 4 of 10)	-110238	NR_110188	101928283	Hs.566650	NR_110188	ENSG00000237764	LOC101928283	-	uncharacterized LOC101928283	ncRNA		THAP12
chr9-175	chr9	96215815	96216007	+	14.4	0.797	promoter-TSS (NM_198841)	promoter-TSS (NM_198841)	-37	NR_136229	158293	Hs.350364	NM_198841	ENSG00000188938	FAM120AOS	C9orf10OS	family with sequence similarity 120A opposite strand	protein-coding		LINC01485
chr16-187	chr16	50687928	50688120	+	14.4	0.806	Intergenic	Intergenic	-14742	NR_110908	101927272	Hs.460777	NR_110908	ENSG00000260249	LOC101927272	-	uncharacterized LOC101927272	ncRNA		DGCR8
chr13-102	chr13	74994719	74994911	+	14.4	0.946	intron (NR_047005, intron 2 of 4)	GA-rich|Low_complexity|Low_complexity	1505	NR_047005	100874151	Hs.564552	NR_047005	ENSG00000226240	LINC00381	-	long intergenic non-protein coding RNA 381	ncRNA		SEMA3B
chr8-170	chr8	126526474	126526666	+	14.4	0.794	Intergenic	(CAT)n|Simple_repeat|Simple_repeat	82119	NM_001282985	10221	Hs.444947	NM_025195	ENSG00000173334	TRIB1	C8FW|GIG-2|GIG2|SKIP1|TRB-1|TRB1	tribbles pseudokinase 1	protein-coding		GNG8
chr20-120	chr20	53712668	53712860	+	14.4	0.806	Intergenic	Intergenic	-326817	NR_110629	102723578	Hs.446269	NR_110629	ENSG00000235166	LINC01440	-	long intergenic non-protein coding RNA 1440	ncRNA		ASPSCR1
chr6-209	chr6	53224297	53224489	+	14.4	0.612	Intergenic	CpG	-10416	NM_021814	60481	Hs.520189	NM_021814	ENSG00000012660	ELOVL5	HELO1|SCA38|dJ483K16.1	ELOVL fatty acid elongase 5	protein-coding		MORF4L1
chr3-207	chr3	4793946	4794138	+	14.4	0.833	promoter-TSS (NR_004428)	promoter-TSS (NR_004428)	-768	NR_004428	100126791	Hs.663059	NR_004428	ENSG00000235947	EGOT	EGO|NCRNA00190	eosinophil granule ontogeny transcript (non-protein coding)	ncRNA		MIR548BB
chr10-234	chr10	32231792	32231984	+	14.4	0.877	Intergenic	Intergenic	-14084	NM_001270698	94134	Hs.499264	NM_018287	ENSG00000165322	ARHGAP12	-	Rho GTPase activating protein 12	protein-coding		PIGG
chr5-192	chr5	93447277	93447469	+	14.4	0.728	promoter-TSS (NM_001163418)	promoter-TSS (NM_001163418)	31	NM_001163418	83989	Hs.600086	NM_032042	ENSG00000113391	FAM172A	C5orf21	family with sequence similarity 172 member A	protein-coding		ALMS1
chr3-204	chr3	122233494	122233686	+	14.4	0.65	intron (NM_002264, intron 1 of 13)	CpG	196	NR_026698	3836	Hs.161008	NM_002264	ENSG00000114030	KPNA1	IPOA5|NPI-1|RCH2|SRP1	karyopherin subunit alpha 1	protein-coding		C14orf177
chr13-93	chr13	50698336	50698528	+	14.4	0.637	intron (NR_109974, intron 2 of 6)	CpG	1245	NR_002612	8847	Hs.547964	NR_002612	ENSG00000231607	DLEU2	1B4|BCMSUN|DLB2|LEU2|LINC00022|MIR15AHG|NCRNA00022|RFP2OS|TRIM13OS	deleted in lymphocytic leukemia 2 (non-protein coding)	ncRNA		BCL10
chr10-198	chr10	123096964	123097156	+	14.4	0.741	Intergenic	Intergenic	193768	NM_001320654	2263	Hs.533683	NM_000141	ENSG00000066468	FGFR2	BBDS|BEK|BFR-1|CD332|CEK3|CFD1|ECT1|JWS|K-SAM|KGFR|TK14|TK25	fibroblast growth factor receptor 2	protein-coding		PRDM10
chr11-213	chr11	85565955	85566147	+	14.4	0.705	promoter-TSS (NM_001286159)	promoter-TSS (NM_001286159)	-93	NM_001286159	220047	Hs.567774	NM_173556	ENSG00000150676	CCDC83	CT148|HSD9	coiled-coil domain containing 83	protein-coding		LZTS3
chr6-248	chr6	146285516	146285708	+	14.4	0.676	promoter-TSS (NM_001042683)	promoter-TSS (NM_001042683)	-379	NM_173082	257218	Hs.723297	NM_173082	ENSG00000146414	SHPRH	bA545I5.2	SNF2 histone linker PHD RING helicase	protein-coding		CUTC
chr1-454	chr1	157241630	157241822	+	14.4	0.8	Intergenic	Intergenic	-133343	NM_001145312	2117	Hs.105636	NM_005240	ENSG00000117036	ETV3	METS|PE-1|PE1|bA110J1.4	ETS variant 3	protein-coding		CTNND1
chr1-400	chr1	46768876	46769068	+	14.4	0.727	promoter-TSS (NM_001297566)	promoter-TSS (NM_001297566)	66	NM_006369	10489	Hs.144941	NM_006369	ENSG00000132128	LRRC41	MUF1|PP7759	leucine rich repeat containing 41	protein-coding		CLU
chr11-220	chr11	45202411	45202603	+	14.4	0.761	intron (NM_001256696, intron 1 of 6)	CpG	33613	NM_001256695	56981	Hs.178715	NM_020229	ENSG00000019485	PRDM11	PFM8	PR/SET domain 11	protein-coding		GPR180
chr9-168	chr9	135819969	135820161	+	14.4	0.797	promoter-TSS (NM_001162426)	promoter-TSS (NM_001162426)	-45	NM_000368	7248	Hs.370854	NM_000368	ENSG00000165699	TSC1	LAM|TSC	tuberous sclerosis 1	protein-coding		SKI
chr3-199	chr3	40566283	40566475	+	14.4	0.667	promoter-TSS (NM_001098414)	promoter-TSS (NM_001098414)	10	NM_198484	285268	Hs.19977	NM_198484	ENSG00000172888	ZNF621	-	zinc finger protein 621	protein-coding		SUCLG1
chr5-219	chr5	133747519	133747711	+	14.4	0.725	promoter-TSS (NM_080656)	promoter-TSS (NM_080656)	-17	NM_080656	91368	Hs.156506	NM_080656	ENSG00000237190	CDKN2AIPNL	-	CDKN2A interacting protein N-terminal like	protein-coding		TM9SF1
chr17-245	chr17	32260737	32260929	+	14.4	0.909	intron (NM_001094, intron 1 of 9)	L3|LINE|CR1	222992	NM_001094	40	Hs.368417	NM_001094	ENSG00000108684	ASIC2	ACCN|ACCN1|ASIC2a|BNC1|BNaC1|MDEG|hBNaC1	acid sensing ion channel subunit 2	protein-coding		NEUROG1
chr8-157	chr8	117252986	117253178	+	14.4	0.877	intron (NR_046215, intron 4 of 13)	intron (NR_046215, intron 4 of 13)	84215	NR_046215	100859921	Hs.552281	NR_046215	ENSG00000249917	LINC00536	-	long intergenic non-protein coding RNA 536	ncRNA		RUFY3
chr11-221	chr11	46722306	46722498	+	14.4	0.636	promoter-TSS (NM_024741)	promoter-TSS (NM_024741)	85	NM_024741	79797	Hs.656931	NM_024741	ENSG00000175213	ZNF408	EVR6|RP72	zinc finger protein 408	protein-coding		SPCS3
chr6-236	chr6	164387000	164387192	+	14.4	0.746	Intergenic	Intergenic	-294580	NR_134620	102724152	Hs.738183	NR_134620		LOC102724152	-	uncharacterized LOC102724152	ncRNA		DMXL1
chr5-196	chr5	171615733	171615925	+	14.4	0.692	promoter-TSS (NM_005990)	promoter-TSS (NM_005990)	-483	NM_005990	6793	Hs.744005	NM_005990	ENSG00000072786	STK10	LOK|PRO2729	serine/threonine kinase 10	protein-coding		PDIA2
chr19-259	chr19	47104268	47104460	+	14.4	0.694	promoter-TSS (NM_001329926)	promoter-TSS (NM_001329926)	33	NM_001329921	808	Hs.515487	NM_005184	ENSG00000160014	CALM3	CaM|CaMIII|HEL-S-72|PHKD|PHKD3	calmodulin 3	protein-coding		ZNF43
chr12-224	chr12	123868416	123868608	+	14.4	0.64	promoter-TSS (NM_001324504)	promoter-TSS (NM_001324504)	-151	NM_001324504	387893	Hs.443735	NM_020382	ENSG00000183955	KMT5A	PR-Set7|SET07|SET8|SETD8	lysine methyltransferase 5A	protein-coding		NUDT9P1
chr10-227	chr10	80044122	80044314	+	14.4	0.881	Intergenic	Intergenic	17133	NR_073447	414243	Hs.55047	NR_073447	ENSG00000230417	LINC00595	C10orf101	long intergenic non-protein coding RNA 595	ncRNA		ZNF706
chr11-218	chr11	9710830	9711022	+	14.4	0.891	intron (NM_015055, intron 1 of 11)	intron (NM_015055, intron 1 of 11)	25302	NM_001297714	23075	Hs.153026	NM_015055	ENSG00000133789	SWAP70	HSPC321|SWAP-70	SWAP switching B-cell complex subunit 70	protein-coding		LINC01410
chr10-224	chr10	60144901	60145093	+	14.4	0.632	promoter-TSS (NM_003201)	promoter-TSS (NM_003201)	94	NR_073073	7019	Hs.594250	NM_003201	ENSG00000108064	TFAM	MTDPS15|MTTF1|MTTFA|TCF6|TCF6L1|TCF6L2|TCF6L3	transcription factor A, mitochondrial	protein-coding		DSCR3
chr19-230	chr19	9994129	9994321	+	14.4	0.754	intron (NM_058164, intron 1 of 5)	intron (NM_058164, intron 1 of 5)	-25381	NM_001304348	93145	Hs.169743	NM_058164	ENSG00000105088	OLFM2	NOE2|NOELIN2|NOELIN2_V1|OlfC	olfactomedin 2	protein-coding		HPSE
chr8-146	chr8	8860277	8860469	+	14.4	0.722	promoter-TSS (NM_153332)	promoter-TSS (NM_153332)	59	NM_153332	90459	Hs.20000	NM_153332	ENSG00000104626	ERI1	3'HEXO|HEXO|THEX1	exoribonuclease 1	protein-coding		INTS6
chr19-204	chr19	47744418	47744610	+	14.4	0.789	Intergenic	Intergenic	-8491	NM_001127242	27113	Hs.467020	NM_014417	ENSG00000105327	BBC3	JFY-1|JFY1|PUMA	BCL2 binding component 3	protein-coding		UNK
chr17-251	chr17	46291131	46291323	+	14.4	0.712	intron (NM_001075099, intron 4 of 12)	intron (NM_001075099, intron 4 of 12)	-57354	NR_031607	100302211		NR_031607	ENSG00000221739	MIR1203	MIRN1203|hsa-mir-1203	microRNA 1203	ncRNA		NFYB
chr5-216	chr5	76482951	76483143	+	14.4	0.765	Intergenic	Kanga1c|DNA|TcMar-Tc2	-23659	NM_003719	8622	Hs.584830	NM_003719	ENSG00000113231	PDE8B	ADSD|PPNAD3	phosphodiesterase 8B	protein-coding		MBTD1
chr13-99	chr13	37574720	37574912	+	14.4	0.714	5' UTR (NM_181503, exon 1 of 11)	5' UTR (NM_181503, exon 1 of 11)	138	NM_181503	11340	Hs.294041	NM_181503	ENSG00000120699	EXOSC8	CIP3|EAP2|OIP2|PCH1C|RRP43|Rrp43p|bA421P11.3|p9	exosome component 8	protein-coding		TGS1
chr11-225	chr11	126138672	126138864	+	14.4	0.634	promoter-TSS (NM_017547)	promoter-TSS (NM_017547)	109	NM_003139	6734	Hs.368376	NM_003139	ENSG00000182934	SRPRA	DP|SRPR|Sralpha	SRP receptor alpha subunit	protein-coding		GFPT1
chr16-188	chr16	86072266	86072458	+	14.4	0.803	Intergenic	Intergenic	120409	NR_106832	102466732		NR_106832	ENSG00000274134	MIR6774	hsa-mir-6774	microRNA 6774	ncRNA		BBIP1
chr22-102	chr22	24990293	24990485	+	14.4	0.806	intron (NM_013430, intron 1 of 15)	(TG)n|Simple_repeat|Simple_repeat	-1354	NM_207644	388886	Hs.113314	NM_207644	ENSG00000178026	LRRC75B	C22orf36|FAM211B	leucine rich repeat containing 75B	protein-coding		GPR137
chr6-246	chr6	83777268	83777460	+	14.4	0.768	promoter-TSS (NM_001199942)	promoter-TSS (NM_001199942)	-21	NM_015018	23033	Hs.520246	NM_015018	ENSG00000083097	DOPEY1	DOP1|KIAA1117|dJ202D23.2	dopey family member 1	protein-coding		MIR657
chr8-181	chr8	42354609	42354801	+	14.4	0.642	intron (NM_006749, intron 1 of 10)	MIR3|SINE|MIR	4273	NM_001257180	6575	Hs.653173	NM_006749	ENSG00000168575	SLC20A2	GLVR-2|GLVR2|IBGC1|IBGC3|MLVAR|PIT-2|PIT2|RAM1|Ram-1	solute carrier family 20 member 2	protein-coding		LOC541472
chr21-50	chr21	29656552	29656744	+	14.4	0.712	Intergenic	Intergenic	-55662	NR_126012	101927973	Hs.570414	NR_126012	ENSG00000236532	LINC01695	-	long intergenic non-protein coding RNA 1695	ncRNA		TPST1
chr19-206	chr19	57122856	57123048	+	14.4	0.686	intron (NM_021216, intron 2 of 2)	LTR50|LTR|ERVL	16288	NM_021216	58491	Hs.301431	NM_021216	ENSG00000197951	ZNF71	EZFIT	zinc finger protein 71	protein-coding		ZNF491
chr12-198	chr12	125424548	125424740	+	14.4	0.596	Intergenic	Intergenic	24551	NR_049820	100847004		NR_049820	ENSG00000265345	MIR5188	mir-5188	microRNA 5188	ncRNA		MIR6506
chr14-119	chr14	93650827	93651019	+	14.4	0.722	promoter-TSS (NM_015676)	promoter-TSS (NM_015676)	326	NM_022151	64112	Hs.24719	NM_022151	ENSG00000165943	MOAP1	MAP-1|PNMA4	modulator of apoptosis 1	protein-coding		PHTF2
chr2-312	chr2	88315940	88316132	+	14.4	0.764	Intergenic	U2|snRNA|snRNA	-30727	NM_001024457	400966	Hs.728970	NM_001024457	ENSG00000187627	RGPD1	RGP1|RGPD2|RanBP2L2	RANBP2-like and GRIP domain containing 1	protein-coding		TAB2
chr12-221	chr12	120907479	120907671	+	14.4	0.773	promoter-TSS (NM_003769)	promoter-TSS (NM_003769)	-17	NM_003769	8683	Hs.706889	NM_003769	ENSG00000111786	SRSF9	SFRS9|SRp30c	serine and arginine rich splicing factor 9	protein-coding		TAF6L
chr4-167	chr4	153700916	153701108	+	14.4	0.644	promoter-TSS (NM_001287433)	promoter-TSS (NM_001287433)	-77	NM_001025595	27236	Hs.416089	NM_014447	ENSG00000164144	ARFIP1	HSU52521	ADP ribosylation factor interacting protein 1	protein-coding		MAP3K5
chr22-110	chr22	36023266	36023458	+	14.4	0.767	Intergenic	Intergenic	-3961	NM_203377	4151	Hs.517586	NM_005368	ENSG00000198125	MB	PVALB|myoglobgin	myoglobin	protein-coding		DHODH
chr1-459	chr1	229694548	229694740	+	14.4	0.544	promoter-TSS (NM_012089)	promoter-TSS (NM_012089)	-202	NM_012089	23456	Hs.17614	NM_012089	ENSG00000135776	ABCB10	EST20237|M-ABC2|MTABC2	ATP binding cassette subfamily B member 10	protein-coding		LOC100128164
chr2-325	chr2	237905767	237905959	+	14.4	0.912	Intergenic	Intergenic	58947	NR_135202	93463	Hs.652810	NR_135202	ENSG00000124835	LOC93463	-	uncharacterized LOC93463	ncRNA		WNT9B
chr5-195	chr5	166406079	166406271	+	14.4	0.725	Intergenic	Intergenic	-52800	NR_108020	102557615		NR_108020	ENSG00000254130	LINC01947	CTB-7E3.1	long intergenic non-protein coding RNA 1947	ncRNA		CREB3
chr11-205	chr11	103749437	103749629	+	14.4	0.918	Intergenic	Intergenic	28899	NR_039842	100616457		NR_039842	ENSG00000264200	MIR4693	-	microRNA 4693	ncRNA		ANKAR
chr9-166	chr9	115248847	115249039	+	14.4	0.825	promoter-TSS (NM_001287036)	promoter-TSS (NM_001287036)	-305	NM_001287038	158405	Hs.656619	NM_133465	ENSG00000165185	KIAA1958	-	KIAA1958	protein-coding		FAXC
chr22-93	chr22	29426784	29426976	+	14.4	0.696	intron (NR_046851, intron 2 of 2)	intron (NR_046851, intron 2 of 2)	584	NR_046851	100874123	Hs.674708	NR_046851	ENSG00000177993	ZNRF3-AS1	-	ZNRF3 antisense RNA 1	ncRNA		TCEA3
chr20-102	chr20	30196447	30196639	+	14.4	0.667	Intergenic	CpG	1554	NR_036161	100422904		NR_036161	ENSG00000264395	MIR3193	-	microRNA 3193	ncRNA		BTG2
chr17-243	chr17	17666211	17666403	+	14.4	0.815	intron (NR_130894, intron 1 of 1)	intron (NR_130894, intron 1 of 1)	3309	NR_130894	100861516	Hs.624874	NR_130894	ENSG00000237328	RAI1-AS1	-	RAI1 antisense RNA 1	ncRNA		CCSER1
chr19-247	chr19	4968701	4968893	+	14.4	0.579	promoter-TSS (NM_015015)	promoter-TSS (NM_015015)	-327	NM_015015	23030	Hs.654816	NM_015015	ENSG00000127663	KDM4B	JMJD2B|TDRD14B	lysine demethylase 4B	protein-coding		AMZ2P1
chr17-246	chr17	35969428	35969620	+	14.4	0.69	promoter-TSS (NM_001163547)	promoter-TSS (NM_001163547)	-38	NM_001163545	11276	Hs.594647	NM_007247	ENSG00000275066	SYNRG	AP1GBP1|SYNG	synergin gamma	protein-coding		SPTLC2
chr16-182	chr16	75182407	75182599	+	14.4	0.714	promoter-TSS (NM_001318475)	promoter-TSS (NM_001318475)	164	NM_153688	162239	Hs.388813	NM_153688	ENSG00000184517	ZFP1	ZNF475	ZFP1 zinc finger protein	protein-coding		MIR4732
chr16-180	chr16	58767258	58767450	+	14.4	0.753	intron (NM_001286220, intron 1 of 8)	intron (NM_001286220, intron 1 of 8)	907	NM_001286220	2806	Hs.599470	NM_002080	ENSG00000125166	GOT2	KAT4|KATIV|KYAT4|mitAAT	glutamic-oxaloacetic transaminase 2	protein-coding		FAM83C
chr7-215	chr7	149535483	149535675	+	14.4	0.701	5' UTR (NM_001099220, exon 1 of 8)	5' UTR (NM_001099220, exon 1 of 8)	123	NM_001099220	643641	Hs.731923	NM_001099220	ENSG00000106479	ZNF862	-	zinc finger protein 862	protein-coding		SMIM18
chr8-185	chr8	70372831	70373023	+	14.4	0.857	Intergenic	Intergenic	-5932	NM_001128204	23213	Hs.409602	NM_015170	ENSG00000137573	SULF1	SULF-1	sulfatase 1	protein-coding		HMP19
chr13-112	chr13	54217980	54218172	+	14.4	0.927	Intergenic	MamRep605|Unknown|Unknown	-171478	NR_047488	100861552	Hs.224691	NR_047488	ENSG00000261517	LINC00558	-	long intergenic non-protein coding RNA 558	ncRNA		AKR1B1
chr2-330	chr2	55336394	55336586	+	14.4	0.833	intron (NM_001321904, intron 1 of 9)	intron (NM_001321904, intron 1 of 9)	28477	NM_001321904	57142	Hs.637850	NM_007008	ENSG00000115310	RTN4	ASY|NI220/250|NOGO|NOGO-A|NOGOC|NSP|NSP-CL|Nbla00271|Nbla10545|Nogo-B|Nogo-C|RTN-X|RTN4-A|RTN4-B1|RTN4-B2|RTN4-C	reticulon 4	protein-coding		GOLGA7
chr21-46	chr21	28215485	28215677	+	14.4	0.691	intron (NM_006988, intron 1 of 8)	intron (NM_006988, intron 1 of 8)	2147	NM_006988	9510	Hs.643357	NM_006988	ENSG00000154734	ADAMTS1	C3-C5|METH1	ADAM metallopeptidase with thrombospondin type 1 motif 1	protein-coding		NXT1
chr7-222	chr7	69023355	69023547	+	14.4	0.773	Intergenic	Intergenic	39030	NR_108105	100507468	Hs.362492	NR_108105		LOC100507468	-	uncharacterized LOC100507468	ncRNA		SH3GL1
chr14-126	chr14	53019286	53019478	+	14.4	0.605	promoter-TSS (NM_001160047)	promoter-TSS (NM_001160047)	-81	NM_020784	57544	Hs.532609	NM_020784	ENSG00000087301	TXNDC16	ERp90|KIAA1344	thioredoxin domain containing 16	protein-coding		IRGQ
chr2-299	chr2	65663370	65663562	+	14.4	0.481	Intergenic	CpG	-3810	NM_181784	200734	Hs.59332	NM_181784	ENSG00000198369	SPRED2	Spred-2	sprouty related EVH1 domain containing 2	protein-coding		FXR2
chr1-413	chr1	217804128	217804320	+	14.4	0.773	promoter-TSS (NM_138796)	promoter-TSS (NM_138796)	220	NM_018040	55105	Hs.362343	NM_018040	ENSG00000092978	GPATCH2	CT110|GPATC2|PPP1R30	G-patch domain containing 2	protein-coding		LOC105369595
chr5-213	chr5	72112146	72112338	+	14.4	0.757	promoter-TSS (NM_002270)	promoter-TSS (NM_002270)	-176	NM_002270	3842	Hs.482497	NM_002270	ENSG00000083312	TNPO1	IPO2|KPNB2|MIP|MIP1|TRN	transportin 1	protein-coding		PIK3CD
chr17-222	chr17	56296811	56297003	+	14.4	0.727	promoter-TSS (NM_001321268)	promoter-TSS (NM_001321268)	59	NM_001165927	54903	Hs.408843	NM_017777	ENSG00000011143	MKS1	BBS13|JBTS28|MES|MKS|POC12	Meckel syndrome, type 1	protein-coding		LYL1
chr12-200	chr12	6862663	6862855	+	14.4	0.622	promoter-TSS (NR_026581)	promoter-TSS (NR_026581)	-123	NR_026581	8079	Hs.524214	NM_005439	ENSG00000089693	MLF2	NTN4	myeloid leukemia factor 2	protein-coding		MIR3161
chr17-263	chr17	77474214	77474406	+	14.4	0.833	intron (NM_001082575, intron 2 of 14)	intron (NM_001082575, intron 2 of 14)	37920	NM_001082575	146713	Hs.135229	NM_001025448	ENSG00000167281	RBFOX3	FOX-3|FOX3|HRNBP3|NEUN	RNA binding protein, fox-1 homolog 3	protein-coding		DOK5
chr15-136	chr15	75660809	75661001	+	14.4	0.72	promoter-TSS (NM_001256495)	promoter-TSS (NM_001256495)	63	NM_001256494	4123	Hs.26232	NM_006715	ENSG00000140400	MAN2C1	MAN6A8|MANA|MANA1	mannosidase alpha class 2C member 1	protein-coding		TOMM20
chr12-218	chr12	94853442	94853634	+	14.4	0.667	promoter-TSS (NR_027035)	promoter-TSS (NR_027035)	226	NM_001042399	51134	Hs.279209	NM_016122	ENSG00000173588	CEP83	CCDC41|NPHP18|NY-REN-58	centrosomal protein 83	protein-coding		EMID1
chr3-187	chr3	184363186	184363378	+	14.4	0.79	Intergenic	L2c|LINE|L2	66554	NM_022149	64110	Hs.306123	NM_022149	ENSG00000177383	MAGEF1	-	MAGE family member F1	protein-coding		AVPI1
chr1-404	chr1	145092519	145092711	+	14.4	0.725	intron (NM_001277444, intron 21 of 25)	intron (NM_001277444, intron 21 of 25)	-3792	NM_004892	9554	Hs.632438	NM_004892	ENSG00000265808	SEC22B	ERS-24|SEC22L1	SEC22 homolog B, vesicle trafficking protein (gene/pseudogene)	protein-coding		MIR3654
chr2-269	chr2	6685562	6685754	+	14.4	0.818	Intergenic	Intergenic	88261	NR_110500	102800315	Hs.729713	NR_110498	ENSG00000236172	LINC01246	-	long intergenic non-protein coding RNA 1246	ncRNA		LINC01273
chr1-447	chr1	54587259	54587451	+	14.4	0.675	Intergenic	Intergenic	31324	NM_201546	200008	Hs.568555	NM_201546	ENSG00000157211	CDCP2	-	CUB domain containing protein 2	protein-coding		MEIG1
chr18-109	chr18	73000397	73000589	+	14.4	0.885	exon (NM_005786, exon 2 of 2)	exon (NM_005786, exon 2 of 2)	77009	NM_001308210	10194	Hs.284217	NM_005786	ENSG00000179981	TSHZ1	CAA|NY-CO-33|SDCCAG33|TSH1	teashirt zinc finger homeobox 1	protein-coding		ERC1
chr6-235	chr6	157519603	157519795	+	14.4	0.82	intron (NM_020732, intron 16 of 19)	intron (NM_020732, intron 16 of 19)	225592	NM_018452	729515	Hs.157212	NM_018452	ENSG00000215712	TMEM242	BM033|C6orf35	transmembrane protein 242	protein-coding		PHF3
chr18-93	chr18	8366668	8366860	+	14.4	0.895	intron (NR_024419, intron 1 of 3)	intron (NR_024419, intron 1 of 3)	268	NR_024419	100192426	Hs.666655	NR_024419	ENSG00000266149	LOC100192426	-	uncharacterized LOC100192426	ncRNA		JAK2
chr2-301	chr2	206599158	206599350	+	14.4	0.895	intron (NM_018534, intron 7 of 15)	intron (NM_018534, intron 7 of 15)	52030	NM_003872	8828	Hs.471200	NM_003872	ENSG00000118257	NRP2	NP2|NPN2|PRO2714|VEGF165R2	neuropilin 2	protein-coding		PRKACB
chr2-336	chr2	203879430	203879622	+	14.4	0.604	promoter-TSS (NM_001114132)	promoter-TSS (NM_001114132)	-76	NM_001114132	65065	Hs.648846	NM_198945	ENSG00000144426	NBEAL1	A530083I02Rik|ALS2CR16|ALS2CR17	neurobeachin like 1	protein-coding		MORN3
chr6-263	chr6	170615821	170616013	+	14.1	0.704	5' UTR (NM_001286381, exon 1 of 9)	5' UTR (NM_001286381, exon 1 of 9)	107	NM_032448	84498	Hs.369522	NM_032448	ENSG00000112584	FAM120B	CCPG|KIAA1838|PGCC1|dJ894D12.1	family with sequence similarity 120B	protein-coding		MRPL3
chr17-269	chr17	25659991	25660183	+	14.1	0.653	Intergenic	CpG	38981	NM_015626	26118	Hs.446017	NM_015626	ENSG00000109046	WSB1	SWIP1|WSB-1	WD repeat and SOCS box containing 1	protein-coding		OC90
chr10-238	chr10	68874843	68875035	+	14.1	0.889	intron (NM_001127384, intron 7 of 17)	intron (NM_001127384, intron 7 of 17)	102915	NR_111909	347731	Hs.652155	NM_178011	ENSG00000198739	LRRTM3	-	leucine rich repeat transmembrane neuronal 3	protein-coding		LINC01658
chr3-227	chr3	45730613	45730805	+	14.1	0.576	promoter-TSS (NM_001319072)	promoter-TSS (NM_001319072)	-24	NM_001319073	22908	Hs.156509	NM_014016	ENSG00000211456	SACM1L	SAC1	SAC1 suppressor of actin mutations 1-like (yeast)	protein-coding		KLHL38
chr10-208	chr10	131988461	131988653	+	14.1	0.743	Intergenic	CpG	53884	NM_001321980	10539	Hs.42644	NM_006541	ENSG00000108010	GLRX3	GLRX4|GRX3|GRX4|PICOT|TXNL2|TXNL3	glutaredoxin 3	protein-coding		LINC01038
chr10-246	chr10	112136291	112136483	+	14.1	0.785	Intergenic	Intergenic	-71680	NM_005871	10285	Hs.632093	NM_005871	ENSG00000119953	SMNDC1	SMNR|SPF30|TDRD16C	survival motor neuron domain containing 1	protein-coding		SGSM1
chr10-217	chr10	102295495	102295687	+	14.1	0.712	promoter-TSS (NM_017902)	promoter-TSS (NM_017902)	-50	NM_017902	55662	Hs.500788	NM_017902	ENSG00000166135	HIF1AN	FIH1	hypoxia inducible factor 1 alpha subunit inhibitor	protein-coding		TRIM24
chr3-195	chr3	197237073	197237265	+	14.1	0.704	3' UTR (NM_203315, exon 7 of 7)	3' UTR (NM_203315, exon 7 of 7)	45689	NM_203314	622	Hs.274539	NM_004051	ENSG00000161267	BDH1	BDH|SDR9C1	3-hydroxybutyrate dehydrogenase 1	protein-coding		LOC105372397
chr6-233	chr6	126101351	126101543	+	14.1	0.85	promoter-TSS (NM_001199619)	promoter-TSS (NM_001199619)	-860	NM_001199620	135112	Hs.171426	NM_181782	ENSG00000111912	NCOA7	ERAP140|ESNA1|NCOA7-AS|Nbla00052|Nbla10993|TLDC4|dJ187J11.3	nuclear receptor coactivator 7	protein-coding		SC5D
chr9-180	chr9	137589152	137589344	+	14.1	0.855	intron (NM_001278074, intron 2 of 65)	intron (NM_001278074, intron 2 of 65)	-44559	NR_138049	414316	Hs.571561	NR_138049		COL5A1-AS1	C9orf104|bA54A22.4	COL5A1 antisense RNA 1	ncRNA		HPSE2
chr13-116	chr13	114611405	114611597	+	14.1	0.871	intron (NM_001278674, intron 3 of 7)	L2|LINE|L2	13425	NM_001278674	643365	Hs.127655	NM_001039767		LINC00452	LINC00453	long intergenic non-protein coding RNA 452	protein-coding		ANKRD55
chr5-239	chr5	167727584	167727776	+	14.1	0.81	intron (NM_015238, intron 1 of 22)	intron (NM_015238, intron 1 of 22)	8615	NM_001161662	23286	Hs.484047	NM_015238	ENSG00000113645	WWC1	HBEBP3|HBEBP36|KIBRA|MEMRYQTL|PPP1R168	WW and C2 domain containing 1	protein-coding		PGBD4
chr4-185	chr4	84205544	84205736	+	14.1	0.705	intron (NM_015697, intron 1 of 6)	CpG	427	NM_015697	27235	Hs.144304	NM_015697	ENSG00000173085	COQ2	CL640|COQ10D1|MSA1|PHB:PPT	coenzyme Q2, polyprenyltransferase	protein-coding		NEMF
chr14-141	chr14	34931872	34932064	+	14.1	0.825	promoter-TSS (NM_138288)	promoter-TSS (NM_138288)	-500	NM_138288	171546	Hs.740577	NM_138288	ENSG00000165389	SPTSSA	C14orf147|SSSPTA	serine palmitoyltransferase small subunit A	protein-coding		SMAGP
chr1-472	chr1	36023022	36023214	+	14.1	0.671	promoter-TSS (NM_001014839)	promoter-TSS (NM_001014839)	-81	NM_024874	79932	Hs.456507	NM_024874	ENSG00000142687	KIAA0319L	AAVR	KIAA0319 like	protein-coding		HSPA14
chr1-446	chr1	46932227	46932419	+	14.1	0.79	Intergenic	CpG	-16947	NR_121680	101929651	Hs.638707	NR_121680	ENSG00000224863	LINC01398	-	long intergenic non-protein coding RNA 1398	ncRNA		ZC3H15
chr13-95	chr13	74861441	74861633	+	14.1	0.733	Intergenic	Intergenic	55956	NR_144451	100507612	Hs.447508	NR_144451		LINC00402	-	long intergenic non-protein coding RNA 402	ncRNA		PTPA
chr7-243	chr7	139025932	139026124	+	14.1	0.607	5' UTR (NM_001244584, exon 1 of 11)	5' UTR (NM_001244584, exon 1 of 11)	150	NM_001244584	100996928	Hs.731488	NM_001244584	ENSG00000269955	C7orf55-LUC7L2	-	C7orf55-LUC7L2 readthrough	protein-coding		CCND2
chr1-451	chr1	88139116	88139308	+	14.1	0.889	Intergenic	Intergenic	-301874	NR_038324	100505768	Hs.125247	NR_038324	ENSG00000227290	LINC01364	-	long intergenic non-protein coding RNA 1364	ncRNA		NFKB2
chr11-234	chr11	60897306	60897498	+	14.1	0.766	TTS (NM_017966)	TTS (NM_017966)	27472	NM_014207	921	Hs.58685	NM_014207	ENSG00000110448	CD5	LEU1|T1	CD5 molecule	protein-coding		PLIN3
chr15-143	chr15	36966890	36967082	+	14.1	0.857	intron (NM_001321757, intron 6 of 12)	intron (NM_001321757, intron 6 of 12)	79916	NM_001290232	84529	Hs.48348	NM_032499	ENSG00000186073	C15orf41	HH114	chromosome 15 open reading frame 41	protein-coding		ZNF788
chr9-185	chr9	94496688	94496880	+	14.1	0.768	intron (NM_004560, intron 5 of 8)	intron (NM_004560, intron 5 of 8)	-98157	NR_037489	100500902		NR_037489	ENSG00000283351	MIR3910-2	mir-3910-2	microRNA 3910-2	ncRNA		SNHG6
chr4-179	chr4	189570952	189571144	+	14.1	0.889	Intergenic	Intergenic	194316	NR_033869	401164	Hs.435756	NR_033869	ENSG00000249378	LINC01060	-	long intergenic non-protein coding RNA 1060	ncRNA		TSFM
chr12-246	chr12	119747014	119747206	+	14.1	0.857	Intergenic	Intergenic	-5925	NR_024246	144742	Hs.524782	NR_024246	ENSG00000281196	LINC00934	-	long intergenic non-protein coding RNA 934	ncRNA		ZBTB45
chr7-210	chr7	91808271	91808463	+	14.1	0.806	non-coding (NR_122109, exon 5 of 5)	non-coding (NR_122109, exon 5 of 5)	-13777	NM_001161528	401387	Hs.671729	NM_001045475	ENSG00000240720	LRRD1	-	leucine rich repeats and death domain containing 1	protein-coding		PIGM
chr20-104	chr20	57482966	57483158	+	14.1	0.869	intron (NM_001077488, intron 6 of 12)	intron (NM_001077488, intron 6 of 12)	15843	NR_132272	2778	Hs.125898	NM_000516	ENSG00000087460	GNAS	AHO|C20orf45|GNAS1|GPSA|GSA|GSP|NESP|POH|SCG6|SgVI	GNAS complex locus	protein-coding		LRRC59
chr5-198	chr5	39485250	39485442	+	14.1	0.839	Intergenic	Eulor2A|DNA?|DNA?	-35187	NR_104632	101926940	Hs.436359	NR_104632	ENSG00000271334	LINC02104	-	long intergenic non-protein coding RNA 2104	ncRNA		NAGK
chr1-437	chr1	214680548	214680740	+	14.1	0.724	intron (NM_005401, intron 1 of 18)	intron (NM_005401, intron 1 of 18)	44380	NM_005401	5784	Hs.193557	NM_005401	ENSG00000152104	PTPN14	PEZ|PTP36	protein tyrosine phosphatase, non-receptor type 14	protein-coding		ZNF271P
chr1-444	chr1	28844614	28844806	+	14.1	0.69	promoter-TSS (NM_001269)	promoter-TSS (NM_001269)	-35	NM_001048194	1104	Hs.469723	NM_001269	ENSG00000180198	RCC1	CHC1|RCC1-I|SNHG3-RCC1	regulator of chromosome condensation 1	protein-coding		LOC101927468
chr8-188	chr8	127570552	127570744	+	14.1	0.607	promoter-TSS (NM_174911)	promoter-TSS (NM_174911)	63	NM_174911	157638	Hs.741352	NM_174911	ENSG00000168672	FAM84B	BCMP101|NSE2	family with sequence similarity 84 member B	protein-coding		ATPIF1
chr10-240	chr10	77302812	77303004	+	14.1	0.825	intron (NM_001305581, intron 2 of 6)	intron (NM_001305581, intron 2 of 6)	-9308	NR_030337	693191		NR_030337	ENSG00000207583	MIR606	MIRN606|hsa-mir-606	microRNA 606	ncRNA		PRSS16
chr18-112	chr18	19928766	19928958	+	14.1	0.739	Intergenic	CpG	69016	NM_172241	64693	Hs.406709	NM_022663	ENSG00000212710	CTAGE1	CT21.1|CT21.2|CTAGE|CTAGE-1|CTAGE-2	cutaneous T-cell lymphoma-associated antigen 1	protein-coding		PAPD7
chr9-181	chr9	139438966	139439158	+	14.1	0.628	intron (NM_017617, intron 1 of 33)	CpG	1176	NM_017617	4851	Hs.495473	NM_017617	ENSG00000148400	NOTCH1	AOS5|AOVD1|TAN1|hN1	notch 1	protein-coding		LOC100132111
chr8-173	chr8	146017532	146017724	+	14.1	0.648	promoter-TSS (NR_106909)	promoter-TSS (NR_106909)	146	NM_001317782	6132	Hs.178551	NM_000973	ENSG00000161016	RPL8	L8	ribosomal protein L8	protein-coding		FUT8-AS1
chr4-176	chr4	186347323	186347515	+	14.1	0.645	promoter-TSS (NR_028085)	promoter-TSS (NR_028085)	-280	NR_144317	55325	Hs.713548	NM_018359	ENSG00000109775	UFSP2	BHD|C4orf20	UFM1 specific peptidase 2	protein-coding		MIR148A
chr22-97	chr22	37428942	37429134	+	14.1	0.738	Intergenic	Intergenic	-12814	NM_001270483	7263	Hs.474783	NM_003312	ENSG00000128311	TST	RDS	thiosulfate sulfurtransferase	protein-coding		PDZRN4
chr16-191	chr16	5007755	5007947	+	14.1	0.73	promoter-TSS (NM_014692)	promoter-TSS (NM_014692)	-467	NM_014692	9717	Hs.512856	NM_014692	ENSG00000103184	SEC14L5	PRELID4B	SEC14 like lipid binding 5	protein-coding		C1orf53
chr14-137	chr14	95945771	95945963	+	14.1	0.766	Intergenic	Intergenic	-3694	NM_152592	161176	Hs.41502	NM_024633	ENSG00000176438	SYNE3	C14orf139|C14orf49|LINC00341|NCRNA00341|NET53|Nesp3	spectrin repeat containing nuclear envelope family member 3	protein-coding		KIF3C
chr6-252	chr6	36099850	36100042	+	14.1	0.806	intron (NR_072996, intron 2 of 9)	intron (NR_072996, intron 2 of 9)	1685	NM_002754	5603	Hs.178695	NM_002754	ENSG00000156711	MAPK13	MAPK 13|MAPK-13|PRKM13|SAPK4|p38delta	mitogen-activated protein kinase 13	protein-coding		LOC105371824
chr11-217	chr11	6280666	6280858	+	14.1	0.714	promoter-TSS (NM_176875)	promoter-TSS (NM_176875)	-142	NM_176875	887	Hs.203	NM_176875	ENSG00000110148	CCKBR	CCK-B|CCK2R|GASR	cholecystokinin B receptor	protein-coding		ADAM10
chr6-238	chr6	9131916	9132108	+	14.1	0.911	Intergenic	Intergenic	479570	NR_004855	728655	Hs.214343	NR_004855	ENSG00000251164	HULC	HCCAT1|LINC00078|NCRNA00078	hepatocellular carcinoma up-regulated long non-coding RNA	ncRNA		TRAP1
chr6-201	chr6	24720936	24721128	+	14.1	0.684	Intergenic	CpG	-1629	NM_030939	81688	Hs.744857	NM_030939	ENSG00000112308	C6orf62	Nbla00237|XTP12|dJ30M3.2	chromosome 6 open reading frame 62	protein-coding		LINC01851
chr6-250	chr6	32935989	32936181	+	14.1	0.611	promoter-TSS (NM_005104).5	promoter-TSS (NM_005104).5	-352	NM_005104	6046	Hs.75243	NM_005104	ENSG00000204256	BRD2	D6S113E|FSH|FSRG1|NAT|O27.1.1|RING3|RNF3	bromodomain containing 2	protein-coding		MIR4782
chr12-231	chr12	54589589	54589781	+	14.1	0.806	Intergenic	Intergenic	-6907	NM_001243787	23583	Hs.632721	NM_014311	ENSG00000123415	SMUG1	FDG|HMUDG|UNG3	single-strand-selective monofunctional uracil-DNA glycosylase 1	protein-coding		LGALS8
chr20-121	chr20	57797669	57797861	+	14.1	0.787	intron (NM_178457, intron 3 of 4)	intron (NM_178457, intron 3 of 4)	31690	NM_178457	128611	Hs.473204	NM_178457	ENSG00000124203	ZNF831	C20orf174|dJ492J12.1	zinc finger protein 831	protein-coding		ABHD2
chr19-256	chr19	42784046	42784238	+	14.1	0.692	intron (NM_001304815, intron 2 of 20)	CpG	-4675	NM_015125	23152	Hs.388236	NM_015125	ENSG00000079432	CIC	-	capicua transcriptional repressor	protein-coding		ELAVL3
chr3-219	chr3	26100403	26100595	+	14.1	0.848	Intergenic	Intergenic	-185313	NR_034055	285326	Hs.145246	NR_034055	ENSG00000230891	LINC00692	-	long intergenic non-protein coding RNA 692	ncRNA		NDST2
chr17-261	chr17	60167561	60167753	+	14.1	0.926	Intergenic	Intergenic	-25014	NM_005121	9969	Hs.282678	NM_005121	ENSG00000108510	MED13	ARC250|DRIP250|HSPC221|THRAP1|TRAP240	mediator complex subunit 13	protein-coding		CDH22
chr16-201	chr16	87984496	87984688	+	14.1	0.683	promoter-TSS (NM_001173541)	promoter-TSS (NM_001173541)	-446	NM_001173541	54971	Hs.461705	NM_017869	ENSG00000172530	BANP	BEND1|SMAR1|SMARBP1	BTG3 associated nuclear protein	protein-coding		CAPRIN1
chr14-134	chr14	39339758	39339950	+	14.1	0.847	intron (NR_039982, intron 2 of 4)	intron (NR_039982, intron 2 of 4)	-11945	NR_135256	105370457	Hs.128254	NR_135256		LOC105370457	-	uncharacterized LOC105370457	ncRNA		LEMD3
chr5-235	chr5	127270702	127270894	+	14.1	0.809	intron (NM_001317938, intron 6 of 6)	intron (NM_001317938, intron 6 of 6)	147968	NR_015360	644873	Hs.340623	NR_015360	ENSG00000245937	LINC01184	-	long intergenic non-protein coding RNA 1184	ncRNA		KLHL22
chr12-239	chr12	57472741	57472933	+	14.1	0.803	promoter-TSS (NM_001130963)	promoter-TSS (NM_001130963)	-263	NM_001130963	23306	Hs.591040	NM_015257	ENSG00000166881	NEMP1	TMEM194|TMEM194A	nuclear envelope integral membrane protein 1	protein-coding		ZEB2-AS1
chr14-151	chr14	101292187	101292379	+	14.1	0.684	promoter-TSS (NR_046466)	promoter-TSS (NR_046466)	-162	NR_046471	55384	Hs.654863	NR_002766	ENSG00000214548	MEG3	FP504|GTL2|LINC00023|NCRNA00023|PRO0518|PRO2160|onco-lncRNA-83|prebp1	maternally expressed 3 (non-protein coding)	ncRNA		SLA
chr19-255	chr19	42387795	42387987	+	14.1	0.605	promoter-TSS (NM_199002)	promoter-TSS (NM_199002)	-555	NM_199002	9138	Hs.631550	NM_004706	ENSG00000076928	ARHGEF1	GEF1|LBCL2|LSC|P115-RHOGEF|SUB1.5	Rho guanine nucleotide exchange factor 1	protein-coding		SIRT6
chr5-223	chr5	151038605	151038797	+	14.1	0.839	Intergenic	Intergenic	-17805	NR_109873	101927096	Hs.571023	NR_109873	ENSG00000249035	CTB-113P19.1	-	uncharacterized LOC101927096	ncRNA		YKT6
chr17-248	chr17	40706883	40707075	+	14.1	0.607	promoter-TSS (NR_144402)	promoter-TSS (NR_144402)	-159	NR_144402	108783654	Hs.655222	NR_144402		LOC108783654	-	uncharacterized LOC108783654	ncRNA		SSR1
chr10-251	chr10	33624022	33624214	+	14.1	0.687	promoter-TSS (NM_001244972)	promoter-TSS (NM_001244972)	-285	NR_045259	8829	Hs.131704	NM_003873	ENSG00000099250	NRP1	BDCA4|CD304|NP1|NRP|VEGF165R	neuropilin 1	protein-coding		ESYT1
chr4-158	chr4	141174363	141174555	+	14.1	0.605	Intergenic	CpG	-3981	NM_032547	60592	Hs.480815	NM_032547	ENSG00000153130	SCOC	HRIHFB2072|SCOCO|UNC-69	short coiled-coil protein	protein-coding		RAC1
chr12-223	chr12	123237162	123237354	+	14.1	0.604	promoter-TSS (NM_003677)	promoter-TSS (NM_003677)	-110	NM_003677	8562	Hs.22393	NM_003677	ENSG00000139726	DENR	DRP|DRP1|SMAP-3	density regulated re-initiation and release factor	protein-coding		SLTM
chr11-222	chr11	106337585	106337777	+	14.1	0.761	Intergenic	Intergenic	215547	NR_120551	101928535	Hs.409078	NR_120551	ENSG00000254811	LOC101928535	-	uncharacterized LOC101928535	ncRNA		RSPH6A
chr18-107	chr18	56737698	56737890	+	14.1	0.869	Intergenic	Intergenic	34883	NR_024021	390858	Hs.716280	NR_024021		OACYLP	ACYL3P	O-acyltransferase like, pseudogene	pseudo		COQ8A
chr6-251	chr6	34383211	34383403	+	14.1	0.69	intron (NM_001202470, intron 5 of 8)	intron (NM_001202470, intron 5 of 8)	10511	NM_001203245	6204	Hs.406620	NM_001014	ENSG00000124614	RPS10	DBA9|S10	ribosomal protein S10	protein-coding		CRISPLD2
chr15-152	chr15	101991632	101991824	+	14.1	0.803	intron (NM_138322, intron 2 of 10)	intron (NM_138322, intron 2 of 10)	38459	NM_002570	5046	Hs.498494	NM_002570	ENSG00000140479	PCSK6	PACE4|SPC4	proprotein convertase subtilisin/kexin type 6	protein-coding		ITGB1
chr10-241	chr10	79649203	79649395	+	14.1	0.767	intron (NM_004747, intron 1 of 31)	intron (NM_004747, intron 1 of 31)	37049	NM_004747	9231	Hs.652690	NM_004747	ENSG00000151208	DLG5	LP-DLG|P-DLG5|PDLG	discs large MAGUK scaffold protein 5	protein-coding		GALE
chr2-334	chr2	99757696	99757888	+	14.1	0.667	promoter-TSS (NM_001317992)	promoter-TSS (NM_001317992)	245	NM_182911	80705	Hs.120267	NM_025244	ENSG00000135951	TSGA10	CEP4L|CT79	testis specific 10	protein-coding		NXPH2
chr20-129	chr20	62169328	62169520	+	14.1	0.707	promoter-TSS (NM_005975)	promoter-TSS (NM_005975)	-701	NM_005975	5753	Hs.51133	NM_005975	ENSG00000101213	PTK6	BRK	protein tyrosine kinase 6	protein-coding		MIR4650-1
chr1-475	chr1	89450855	89451047	+	14.1	0.82	intron (NM_019610, intron 1 of 1)	intron (NM_019610, intron 1 of 1)	7692	NM_001008662	56267	Hs.481898	NM_001008661	ENSG00000137944	KYAT3	CCBL2|KAT3|KATIII	kynurenine aminotransferase 3	protein-coding		MIR6744
chr1-488	chr1	223810114	223810306	+	14.1	0.729	intron (NM_001143962, intron 7 of 16)	intron (NM_001143962, intron 7 of 16)	43226	NM_001143962	388743	Hs.291487	NM_001143962	ENSG00000203697	CAPN8	nCL-2	calpain 8	protein-coding		RGMB
chr9-188	chr9	136429702	136429894	+	14.1	0.781	intron (NM_001145320, intron 12 of 18)	(GA)n|Simple_repeat|Simple_repeat	15570	NM_001080515	642968	Hs.173134	NM_001080515	ENSG00000196990	FAM163B	C9orf166	family with sequence similarity 163 member B	protein-coding		CARD8
chr8-186	chr8	101322030	101322222	+	14.1	0.675	5' UTR (NM_183419, exon 1 of 10)	5' UTR (NM_183419, exon 1 of 10)	268	NM_183419	25897	Hs.292882	NM_015435	ENSG00000034677	RNF19A	RNF19	ring finger protein 19A, RBR E3 ubiquitin protein ligase	protein-coding		LOC100128398
chr8-167	chr8	103667895	103668087	+	14.1	0.712	5' UTR (NM_005655, exon 1 of 4)	5' UTR (NM_005655, exon 1 of 4)	139	NM_005655	7071	Hs.435001	NM_005655	ENSG00000155090	KLF10	EGR-alpha|EGRA|TIEG|TIEG1	Kruppel like factor 10	protein-coding		LOC101926933
chr2-291	chr2	217236977	217237169	+	14.1	0.724	promoter-TSS (NM_020814)	promoter-TSS (NM_020814)	-323	NM_020814	57574	Hs.170388	NM_020814	ENSG00000144583	2018-03-04	MARCH-IV|RNF174	membrane associated ring-CH-type finger 4	protein-coding		DONSON
chr2-340	chr2	242827630	242827822	+	14.1	0.885	intron (NR_110220, intron 2 of 3)	intron (NR_110220, intron 2 of 3)	4212	NR_110220	101927289	Hs.130180	NR_110220	ENSG00000233806	LINC01237	-	long intergenic non-protein coding RNA 1237	ncRNA		HACD2
chr22-109	chr22	35695991	35696183	+	14.1	0.678	intron (NR_024194, intron 1 of 14)	CpG	290	NR_024194	10043	Hs.474705	NM_005488	ENSG00000100284	TOM1	-	target of myb1 membrane trafficking protein	protein-coding		PTP4A2
chr1-407	chr1	176824100	176824292	+	14.1	0.825	Intergenic	Intergenic	174385	NR_030163	574441		NR_030163	ENSG00000202609	MIR488	MIRN488|hsa-mir-488|mir-488	microRNA 488	ncRNA		DRD3
chr16-198	chr16	58283788	58283980	+	14.1	0.76	promoter-TSS (NM_001142302)	promoter-TSS (NM_001142302)	44	NM_014157	29070	Hs.11614	NM_014157	ENSG00000103021	CCDC113	HSPC065	coiled-coil domain containing 113	protein-coding		CD2BP2
chr8-171	chr8	127387776	127387968	+	14.1	0.797	Intergenic	MER68|LTR|ERVL	50132	NR_125421	101927657	Hs.552133	NR_125421	ENSG00000244791	LOC101927657	-	uncharacterized LOC101927657	ncRNA		MYL6
chr7-231	chr7	141437981	141438173	+	14.1	0.708	promoter-TSS (NM_003143)	promoter-TSS (NM_003143)	-44	NM_001256511	6742	Hs.490394	NM_003143	ENSG00000106028	SSBP1	Mt-SSB|SOSS-B1|SSBP|mtSSB	single stranded DNA binding protein 1	protein-coding		LPIN1
chr18-102	chr18	10525878	10526070	+	14.1	0.818	5' UTR (NM_003826, exon 1 of 12)	5' UTR (NM_003826, exon 1 of 12)	101	NM_003826	8774	Hs.464622	NM_003826	ENSG00000134265	NAPG	GAMMASNAP	NSF attachment protein gamma	protein-coding		CFAP54
chr4-172	chr4	154265669	154265861	+	14.1	0.757	promoter-TSS (NM_001253861)	promoter-TSS (NM_001253861)	-36	NM_032117	84057	Hs.294088	NM_032117	ENSG00000121211	MND1	GAJ	meiotic nuclear divisions 1	protein-coding		ZNF141
chr1-405	chr1	171711136	171711328	+	14.1	0.663	non-coding (NR_033704, exon 1 of 9)	non-coding (NR_033704, exon 1 of 9)	147	NM_001185127	8674	Hs.6651	NM_003762	ENSG00000117533	VAMP4	VAMP-4|VAMP24	vesicle associated membrane protein 4	protein-coding		MTFP1
chr8-184	chr8	61822861	61823053	+	14.1	0.76	Intergenic	CpG	57350	NR_034003	100130298	Hs.636194	NR_034003		LOC100130298	-	hCG1816373-like	ncRNA		SCARNA3
chr16-185	chr16	30406512	30406704	+	14.1	0.671	promoter-TSS (NM_152652)	promoter-TSS (NM_152652)	-132	NM_152652	197407	Hs.513501	NM_152652	ENSG00000180035	ZNF48	ZNF553	zinc finger protein 48	protein-coding		CCDC65
chr4-170	chr4	48035947	48036139	+	14.1	0.831	intron (NM_207330, intron 4 of 5)	intron (NM_207330, intron 4 of 5)	17254	NM_207330	152519	Hs.134190	NM_207330	ENSG00000163293	NIPAL1	NPAL1	NIPA like domain containing 1	protein-coding		PSMD1
chr17-271	chr17	40118728	40118920	+	14.1	0.731	promoter-TSS (NM_033133)	promoter-TSS (NM_033133)	65	NM_033133	1267	Hs.273621	NM_033133	ENSG00000173786	CNP	CNP1	2',3'-cyclic nucleotide 3' phosphodiesterase	protein-coding		LOC101929341
chr12-227	chr12	24102609	24102801	+	14.1	0.785	promoter-TSS (NM_001330785)	promoter-TSS (NM_001330785)	-68	NM_001330785	6660	Hs.434948	NM_006940	ENSG00000134532	SOX5	L-SOX5|L-SOX5B|L-SOX5F|LAMSHF	SRY-box 5	protein-coding		ITPR2
chr3-197	chr3	14989862	14990054	+	14.1	0.688	promoter-TSS (NR_046255)	promoter-TSS (NR_046255)	-10	NR_046251	100505641	Hs.517821	NR_046251	ENSG00000225733	FGD5-AS1	-	FGD5 antisense RNA 1	ncRNA		MYLK2
chr14-135	chr14	61942077	61942269	+	14.1	0.912	intron (NM_006255, intron 9 of 13)	intron (NM_006255, intron 9 of 13)	94739	NR_110417	101927780	Hs.254789	NR_110416	ENSG00000250548	LOC101927780	-	uncharacterized LOC101927780	ncRNA		FAM161B
chr7-224	chr7	96746808	96747000	+	14.1	0.778	5' UTR (NM_020186, exon 1 of 2)	5' UTR (NM_020186, exon 1 of 2)	999	NM_020186	57001	Hs.592269	NM_020186	ENSG00000196636	SDHAF3	ACN9|DC11|LYRM10|Sdh7	succinate dehydrogenase complex assembly factor 3	protein-coding		RMDN3
chr3-209	chr3	48342901	48343093	+	14.1	0.529	promoter-TSS (NM_001308430)	promoter-TSS (NM_001308430)	-96	NM_005793	10201	Hs.465558	NM_005793	ENSG00000172113	NME6	IPIA-ALPHA|NDK 6|NM23-H6	NME/NM23 nucleoside diphosphate kinase 6	protein-coding		MMS22L
chr7-239	chr7	56034932	56035124	+	14.1	0.852	intron (NM_001483, intron 1 of 9)	L2b|LINE|L2	2758	NM_001483	2631	Hs.591069	NM_001483	ENSG00000146729	GBAS	NIPSNAP2	glioblastoma amplified sequence	protein-coding		NCR2
chr8-152	chr8	58960003	58960195	+	14.1	0.907	intron (NM_147189, intron 3 of 4)	intron (NM_147189, intron 3 of 4)	52986	NM_147189	90362	Hs.154652	NM_147189	ENSG00000169122	FAM110B	C8orf72	family with sequence similarity 110 member B	protein-coding		MVK
chr10-230	chr10	104180886	104181078	+	14.1	0.631	intron (NM_024326, intron 1 of 3)	CpG-3230	-1291	NM_001270965	5662	Hs.154658	NM_002779	ENSG00000059915	PSD	EFA6|EFA6A|PSD1|TYL	pleckstrin and Sec7 domain containing	protein-coding		TOLLIP
chr19-248	chr19	7294275	7294467	+	14.1	0.727	promoter-TSS (NM_000208)	promoter-TSS (NM_000208)	-58	NM_000208	3643	Hs.465744	NM_000208	ENSG00000171105	INSR	CD220|HHF5	insulin receptor	protein-coding		TRMT1
chr3-202	chr3	113382244	113382436	+	14.1	0.791	intron (NM_001009899, intron 6 of 6)	intron (NM_001009899, intron 6 of 6)	33153	NR_111981	205717	Hs.632570	NM_001009899	ENSG00000176542	USF3	KIAA2018	upstream transcription factor family member 3	protein-coding		PKIB
chr1-477	chr1	114447783	114447975	+	14.1	0.624	promoter-TSS (NM_001319946)	promoter-TSS (NM_001319946)	-36	NM_001319946	64858	Hs.591412	NM_022836	ENSG00000118655	DCLRE1B	APOLLO|SNM1B|SNMIB	DNA cross-link repair 1B	protein-coding		PLGRKT
chr5-220	chr5	138088796	138088988	+	14.1	0.757	promoter-TSS (NM_001323986)	promoter-TSS (NM_001323986)	106	NR_134245	105379194	Hs.445981	NR_134244	ENSG00000253404	LOC105379194	-	uncharacterized LOC105379194	ncRNA		RGMA
chr9-162	chr9	37027625	37027817	+	14.1	0.667	intron (NM_001280547, intron 1 of 8)	CpG	6755	NM_001280552	5079	Hs.654464	NM_016734	ENSG00000196092	PAX5	ALL3|BSAP	paired box 5	protein-coding		VWA5B1
chr1-479	chr1	144931684	144931876	+	14.1	0.596	5' UTR (NM_001002811, exon 1 of 19)	5' UTR (NM_001002811, exon 1 of 19)	585	NM_001002811	9659	Hs.584841	NM_014644	ENSG00000178104	PDE4DIP	CMYA2|MMGL	phosphodiesterase 4D interacting protein	protein-coding		NSUN4
chr2-332	chr2	71787799	71787991	+	14.1	0.742	intron (NM_001130978, intron 22 of 55)	CpG	94063	NM_001130982	8291	Hs.252180	NM_003494	ENSG00000135636	DYSF	FER1L1|LGMD2B|MMD1	dysferlin	protein-coding		ZNF135
chr8-174	chr8	10786040	10786232	+	14.1	0.841	intron (NM_173683, intron 1 of 2)	intron (NM_173683, intron 1 of 2)	88600	NR_125432	101929229	Hs.129800	NR_125432		LOC101929229	-	uncharacterized LOC101929229	ncRNA		NDUFS3
chr3-233	chr3	150126052	150126244	+	14.1	0.652	promoter-TSS (NR_130136)	promoter-TSS (NR_130136)	26	NM_014779	9819	Hs.722470	NM_014779	ENSG00000196428	TSC22D2	TILZ4a|TILZ4b|TILZ4c	TSC22 domain family member 2	protein-coding		RTKN
chr6-232	chr6	125322918	125323110	+	14.1	0.875	intron (NR_104440, intron 2 of 6)	intron (NR_104440, intron 2 of 6)	18504	NM_152553	154214	Hs.12876	NM_152553	ENSG00000146373	RNF217	C6orf172|IBRDC1|OSTL|dJ84N20.1	ring finger protein 217	protein-coding		ERN1
chr14-129	chr14	89818042	89818234	+	14.1	0.768	intron (NM_001085471, intron 2 of 6)	intron (NM_001085471, intron 2 of 6)	65316	NM_005197	1112	Hs.434286	NM_005197	ENSG00000053254	FOXN3	C14orf116|CHES1|PRO1635	forkhead box N3	protein-coding		TMEM126B
chr6-260	chr6	108879705	108879897	+	14.1	0.818	Intergenic	CpG	-1225	NM_201559	2309	Hs.220950	NM_001455	ENSG00000118689	FOXO3	AF6q21|FKHRL1|FKHRL1P2|FOXO2|FOXO3A	forkhead box O3	protein-coding		OPTC
chr19-244	chr19	59010849	59011041	+	14.1	0.736	exon (NM_012254, exon 7 of 10)	exon (NM_012254, exon 7 of 10)	12487	NM_001321196	10998	Hs.292177	NM_012254	ENSG00000083807	SLC27A5	ACSB|ACSVL6|BACS|BAL|FACVL3|FATP-5|FATP5|VLACSR|VLCS-H2|VLCSH2	solute carrier family 27 member 5	protein-coding		ASAH1
chr17-272	chr17	41748413	41748605	+	14.1	0.883	Intergenic	MIRc|SINE|MIR	-9247	NM_001040002	4222	Hs.438	NM_004527	ENSG00000005102	MEOX1	KFS2|MOX1	mesenchyme homeobox 1	protein-coding		MYO3B
chr12-233	chr12	122237478	122237670	+	14.1	0.761	intron (NR_002809, intron 5 of 6)	intron (NR_002809, intron 5 of 6)	3816	NR_002809	338799	Hs.524804	NR_002809	ENSG00000212694	LINC01089	LIMT	long intergenic non-protein coding RNA 1089	ncRNA		AP3M1
chr2-302	chr2	210288447	210288639	+	14.1	0.75	promoter-TSS (NM_001039538)	promoter-TSS (NM_001039538)	-228	NM_001039538	4133	Hs.368281	NM_002374	ENSG00000078018	MAP2	MAP2A|MAP2B|MAP2C	microtubule associated protein 2	protein-coding		CDK2AP2
chr7-209	chr7	76052446	76052638	+	14.1	0.722	intron (NM_007155, intron 1 of 8)	(GA)n|Simple_repeat|Simple_repeat	-1730	NM_001110354	7784	Hs.656137	NM_007155	ENSG00000188372	ZP3	ZP3A|ZP3B|ZPC|Zp-3	zona pellucida glycoprotein 3	protein-coding		MLST8
chr2-348	chr2	85969729	85969921	+	14.1	0.721	Intergenic	Intergenic	-11084	NM_032827	84913	Hs.135569	NM_032827	ENSG00000168874	ATOH8	HATH6|bHLHa21	atonal bHLH transcription factor 8	protein-coding		PRAG1
chr12-215	chr12	57632928	57633120	+	14.1	0.671	intron (NM_020142, intron 1 of 4)	CpG	1451	NM_020142	56901	Hs.75069	NM_020142	ENSG00000185633	NDUFA4L2	NUOMS	NDUFA4, mitochondrial complex associated like 2	protein-coding		RND3
chr6-243	chr6	35435887	35436079	+	14.1	0.681	promoter-TSS (NM_007104)	promoter-TSS (NM_007104)	-195	NM_007104	4736	Hs.148340	NM_007104	ENSG00000198755	RPL10A	CSA19|Csa-19|L10A|NEDD6	ribosomal protein L10a	protein-coding		ACTN1
chr10-247	chr10	126835377	126835569	+	14.1	0.873	intron (NM_001290214, intron 1 of 10)	intron (NM_001290214, intron 1 of 10)	12214	NM_001321014	1488	Hs.501345	NM_001329	ENSG00000175029	CTBP2	-	C-terminal binding protein 2	protein-coding		COL9A1
chr20-103	chr20	31124009	31124201	+	14.1	0.765	intron (NM_001256798, intron 1 of 10)	CpG	26343	NR_110619	101929698	Hs.638392	NR_110619	ENSG00000277301	LOC101929698	-	uncharacterized LOC101929698	ncRNA		FRMD6-AS1
chr1-462	chr1	5712407	5712599	+	14.1	0.81	Intergenic	Intergenic	88372	NR_039612	100616489		NR_039612	ENSG00000264341	MIR4417	mir-4417	microRNA 4417	ncRNA		SETD9
chr7-220	chr7	27702431	27702623	+	14.1	0.604	promoter-TSS (NM_152740)	promoter-TSS (NM_152740)	93	NM_152740	11112	Hs.406758	NM_152740	ENSG00000106049	HIBADH	NS5ATP1	3-hydroxyisobutyrate dehydrogenase	protein-coding		MIR4444-2
chr2-326	chr2	2773382	2773574	+	14.1	0.931	Intergenic	CpG	356320	NR_110228	101927554	Hs.638446	NR_110228	ENSG00000234423	LINC01250	-	long intergenic non-protein coding RNA 1250	ncRNA		NIPBL-AS1
chr11-254	chr11	119223518	119223710	+	14.1	0.738	Intergenic	MIR3|SINE|MIR	-6231	NM_031433	83552	Hs.632102	NM_031433	ENSG00000235718	MFRP	MCOP5|NNO2|RD6	membrane frizzled-related protein	protein-coding		COL18A1-AS1
chr3-218	chr3	12761538	12761730	+	14.1	0.844	Intergenic	Intergenic	39174	NM_001284407	55287	Hs.475502	NM_018306	ENSG00000088726	TMEM40	-	transmembrane protein 40	protein-coding		GRIK1-AS2
chr2-327	chr2	30588199	30588391	+	14.1	0.86	Intergenic	Intergenic	18783	NR_122048	285043	Hs.429119	NR_122048		LOC285043	-	uncharacterized LOC285043	ncRNA		LOC105378853
chr1-422	chr1	8229847	8230039	+	14.1	0.652	Intergenic	Intergenic	-38789	NR_125998	102724539	Hs.516816	NR_125998	ENSG00000227634	LINC01714	-	long intergenic non-protein coding RNA 1714	ncRNA		PROCA1
chr19-238	chr19	48918157	48918349	+	14.1	0.825	exon (NM_000836, exon 6 of 13)	exon (NM_000836, exon 6 of 13)	20121	NM_000836	2906	Hs.445015	NM_000836	ENSG00000105464	GRIN2D	EB11|EIEE46|GluN2D|NMDAR2D|NR2D	glutamate ionotropic receptor NMDA type subunit 2D	protein-coding		MTRNR2L5
chr20-108	chr20	32319652	32319844	+	14.1	0.686	non-coding (NR_104259, exon 1 of 14)	non-coding (NR_104259, exon 1 of 14)	182	NM_032819	84905	Hs.516989	NM_032819	ENSG00000131061	ZNF341	-	zinc finger protein 341	protein-coding		GPC6-AS1
chr11-230	chr11	30606067	30606259	+	14.1	0.703	intron (NM_001145399, intron 1 of 6)	CpG	1767	NM_001145399	744	Hs.289795	NM_001584	ENSG00000066382	MPPED2	239FB|C11orf8	metallophosphoesterase domain containing 2	protein-coding		TTC33
chr20-118	chr20	50086390	50086582	+	14.1	0.785	intron (NM_001258294, intron 5 of 10)	MLT1C|LTR|ERVL-MaLR	-16972	NR_036162	100422889		NR_036162	ENSG00000266761	MIR3194	mir-3194	microRNA 3194	ncRNA		ZNF564
chr2-328	chr2	30937063	30937255	+	14.1	0.773	Intergenic	Intergenic	93152	NM_144575	92291	Hs.660911	NM_144575	ENSG00000162949	CAPN13	-	calpain 13	protein-coding		INPP5F
chr13-111	chr13	48669221	48669413	+	14.1	0.703	promoter-TSS (NM_001270629)	promoter-TSS (NM_001270629)	-40	NM_001270629	29079	Hs.181112	NM_014166	ENSG00000136146	MED4	ARC36|DRIP36|HSPC126|TRAP36|VDRIP	mediator complex subunit 4	protein-coding		ST6GAL2
chr9-153	chr9	97683447	97683639	+	14.1	0.915	intron (NM_032823, intron 5 of 14)	intron (NM_032823, intron 5 of 14)	111299	NR_031755	100313780		NR_031755	ENSG00000252153	MIR2278	mir-2278	microRNA 2278	ncRNA		MIR4692
chr21-51	chr21	40684096	40684288	+	14.1	0.64	intron (NM_001007246, intron 4 of 4)	intron (NM_001007246, intron 4 of 4)	1520	NM_001007246	54014	Hs.627139	NM_018963	ENSG00000185658	BRWD1	C21orf107|DCAF19|N143|WDR9	bromodomain and WD repeat domain containing 1	protein-coding		HSD17B3
chr13-115	chr13	96193217	96193409	+	14.1	0.855	intron (NM_182848, intron 1 of 4)	intron (NM_182848, intron 1 of 4)	-7149	NR_046533	100874194	Hs.569229	NR_046533	ENSG00000223392	CLDN10-AS1	-	CLDN10 antisense RNA 1	ncRNA		COMMD4
chr6-239	chr6	11094852	11095044	+	14.1	0.828	intron (NM_001135575, intron 1 of 1)	intron (NM_001135575, intron 1 of 1)	682	NM_001135575	221710	Hs.656600	NM_001135575	ENSG00000224531	SMIM13	C6orf228	small integral membrane protein 13	protein-coding		ORMDL1
chr1-489	chr1	225662742	225662934	+	14.1	0.825	Intergenic	CpG	-46281	NM_194442	3930	Hs.435166	NM_002296	ENSG00000143815	LBR	DHCR14B|LMN2R|PHA|TDRD18	lamin B receptor	protein-coding		LOC440311
chr15-159	chr15	77909872	77910064	+	14.1	0.758	intron (NM_001301195, intron 3 of 3)	intron (NM_001301195, intron 3 of 3)	14901	NM_032808	84894	Hs.656765	NM_032808	ENSG00000169783	LINGO1	LERN1|LRRN6A|UNQ201	leucine rich repeat and Ig domain containing 1	protein-coding		PPP2CA
chr22-105	chr22	41117346	41117538	+	14.1	0.855	Intergenic	Intergenic	42260	NM_005297	2847	Hs.248122	NM_005297	ENSG00000128285	MCHR1	GPR24|MCH-1R|MCH1R|SLC-1|SLC1	melanin concentrating hormone receptor 1	protein-coding		TAP2
chr5-233	chr5	112824154	112824346	+	14.1	0.754	5' UTR (NM_001085377, exon 1 of 19)	5' UTR (NM_001085377, exon 1 of 19)	277	NM_001085377	4163	Hs.593171	NM_002387	ENSG00000171444	MCC	MCC1	mutated in colorectal cancers	protein-coding		BCL7A
chr17-259	chr17	55483536	55483728	+	14.1	0.839	intron (NM_170721, intron 5 of 9)	intron (NM_170721, intron 5 of 9)	117326	NR_110808	101927557	Hs.639984	NR_110808	ENSG00000266100	LOC101927557	-	uncharacterized LOC101927557	ncRNA		MACROD2-IT1
chr2-306	chr2	15731871	15732063	+	14.1	0.724	5' UTR (NM_004939, exon 1 of 26)	5' UTR (NM_004939, exon 1 of 26)	222	NM_004939	1653	Hs.440599	NM_004939	ENSG00000079785	DDX1	DBP-RB|UKVH5d	DEAD-box helicase 1	protein-coding		NVL
chr22-108	chr22	29784462	29784654	+	14.1	0.684	promoter-TSS (NM_145730)	promoter-TSS (NM_145730)	14	NM_001166019	162	Hs.368794	NM_001127	ENSG00000100280	AP1B1	ADTB1|AP105A|BAM22|CLAPB2	adaptor related protein complex 1 beta 1 subunit	protein-coding		TPBG
chr9-159	chr9	136890440	136890632	+	14.1	0.628	promoter-TSS (NR_015427)	promoter-TSS (NR_015427)	-25	NR_015427	266655	Hs.654869	NR_002800	ENSG00000235106	LINC00094	LP2477|NCRNA00094|bA374P20.3	long intergenic non-protein coding RNA 94	ncRNA		MIR924HG
chr17-253	chr17	58603359	58603551	+	14.1	0.675	5' UTR (NM_001282476, exon 1 of 12)	5' UTR (NM_001282476, exon 1 of 12)	146	NM_006380	10513	Hs.84084	NM_006380	ENSG00000062725	APPBP2	APP-BP2|HS.84084|PAT1	amyloid beta precursor protein binding protein 2	protein-coding		UNC80
chr12-240	chr12	58696484	58696676	+	14.1	0.836	Intergenic	Intergenic	214905	NR_135022	105369785	Hs.539353	NR_135022	ENSG00000257541	LOC105369785	-	uncharacterized LOC105369785	ncRNA		CHD3
chr15-145	chr15	48009558	48009750	+	14.1	0.774	intron (NM_001198999, intron 4 of 19)	CpG	-1032	NM_024966	80031	Hs.511265	NM_020858	ENSG00000137872	SEMA6D	-	semaphorin 6D	protein-coding		MOB3A
chr2-333	chr2	85360079	85360271	+	14.1	0.663	promoter-TSS (NM_031283)	promoter-TSS (NM_031283)	-408	NM_031283	83439	Hs.516297	NM_031283	ENSG00000152284	TCF7L1	TCF-3|TCF3	transcription factor 7 like 1	protein-coding		SNHG11
chr12-229	chr12	43150932	43151124	+	14.1	0.676	Intergenic	Intergenic	65010	NR_135028	105369739	Hs.126660	NR_135028	ENSG00000257114	LOC105369739	-	uncharacterized LOC105369739	ncRNA		ROGDI
chr19-221	chr19	55770595	55770787	+	14.1	0.682	promoter-TSS (NM_014931)	promoter-TSS (NM_014931)	-653	NM_014931	22870	Hs.515610	NM_014931	ENSG00000105063	PPP6R1	KIAA1115|PP6R1|SAP190|SAPS1	protein phosphatase 6 regulatory subunit 1	protein-coding		TRAM1
chr1-464	chr1	11105744	11105936	+	14.1	0.833	intron (NM_006610, intron 3 of 10)	MIRc|SINE|MIR	1456	NM_139208	10747	Hs.655645	NM_006610	ENSG00000009724	MASP2	MAP19|MASP-2|MASP1P1|sMAP	mannan binding lectin serine peptidase 2	protein-coding		STK17A
chr20-107	chr20	30311755	30311947	+	14.1	0.685	promoter-TSS (NM_001317919)	promoter-TSS (NM_001317919)	-49	NM_001322239	598	Hs.516966	NM_001191	ENSG00000171552	BCL2L1	BCL-XL/S|BCL2L|BCLX|Bcl-X|PPP1R52	BCL2 like 1	protein-coding		TNRC6C
chr5-246	chr5	115789657	115789849	+	14.1	0.864	intron (NR_109879, intron 2 of 2)	intron (NR_109879, intron 2 of 2)	6559	NR_109879	101927233	Hs.732850	NR_109879	ENSG00000248445	SEMA6A-AS1	CTB-118N6.3	SEMA6A antisense RNA 1	ncRNA		EZH1
chr3-224	chr3	157292441	157292633	+	14.1	0.833	intron (NM_001130002, intron 4 of 4)	intron (NM_001130002, intron 4 of 4)	31404	NM_001130002	152078	Hs.259046	NM_001099777	ENSG00000174899	PQLC2L	C3orf55	PQ loop repeat containing 2 like	protein-coding		FAAP20
chr5-201	chr5	111496365	111496557	+	14.1	0.773	promoter-TSS (NR_002922)	promoter-TSS (NR_002922)	238	NR_015370	114915	Hs.12082	NM_053000		EPB41L4A-AS1	C5orf26|NCRNA00219|TIGA1	EPB41L4A antisense RNA 1	ncRNA		HS1BP3
chr5-212	chr5	68514116	68514308	+	14.1	0.766	intron (NM_033281, intron 1 of 3)	intron (NM_033281, intron 1 of 3)	639	NM_033281	92259	Hs.631971	NM_033281	ENSG00000134056	MRPS36	DC47|MRP-S36	mitochondrial ribosomal protein S36	protein-coding		DOCK6
chr18-101	chr18	5197150	5197342	+	14.1	0.762	promoter-TSS (NM_001145194)	promoter-TSS (NM_001145194)	9	NM_001145194	642597	Hs.437160	NM_001145194	ENSG00000231824	AKAIN1	C18orf42	A-kinase anchor inhibitor 1	protein-coding		RASD2
chr10-239	chr10	71267611	71267803	+	14.1	0.742	TTS (NM_012339)	TTS (NM_012339)	56481	NM_012339	23555	Hs.499941	NM_012339	ENSG00000099282	TSPAN15	2700063A19Rik|NET-7|NET7|TM4SF15	tetraspanin 15	protein-coding		MIR636
chr19-241	chr19	55973192	55973384	+	14.1	0.602	promoter-TSS (NM_001136201)	promoter-TSS (NM_001136201)	-239	NM_001136202	79763	Hs.467306	NM_024710	ENSG00000063241	ISOC2	-	isochorismatase domain containing 2	protein-coding		SPATA2L
chr13-98	chr13	36930291	36930483	+	14.1	0.823	intron (NR_045181, intron 1 of 4)	LTR22B|LTR|ERVK	-9453	NM_001142295	23111	Hs.440414	NM_015087	ENSG00000133104	SPG20	SPARTIN|TAHCCP1	spastic paraplegia 20 (Troyer syndrome)	protein-coding		INTS5
chr12-242	chr12	92428763	92428955	+	14.1	0.848	intron (NR_132341, intron 1 of 4)	intron (NR_132341, intron 1 of 4)	106630	NR_046159	256021	Hs.651357	NM_001256373	ENSG00000257242	LINC01619	C12orf79	long intergenic non-protein coding RNA 1619	ncRNA		WFDC3
chr8-166	chr8	101965047	101965239	+	14.1	0.746	promoter-TSS (NM_001135699)	promoter-TSS (NM_001135699)	78	NM_001135699	7534	Hs.492407	NM_003406	ENSG00000164924	YWHAZ	14-3-3-zeta|HEL-S-3|HEL-S-93|HEL4|KCIP-1|YWHAD	tyrosine 3-monooxygenase/tryptophan 5-monooxygenase activation protein zeta	protein-coding		KIAA1551
chr2-339	chr2	240323470	240323662	+	14.1	0.612	promoter-TSS (NM_006037)	promoter-TSS (NM_006037)	124	NR_135577	101928111	Hs.534680	NR_135575	ENSG00000222020	LOC101928111	-	uncharacterized LOC101928111	ncRNA		TGM2
chr11-232	chr11	35297184	35297376	+	14.1	0.746	intron (NM_001252652, intron 10 of 11)	intron (NM_001252652, intron 10 of 11)	136863	NM_001001391	960	Hs.502328	NM_000610	ENSG00000026508	CD44	CDW44|CSPG8|ECMR-III|HCELL|HUTCH-I|IN|LHR|MC56|MDU2|MDU3|MIC4|Pgp1	CD44 molecule (Indian blood group)	protein-coding		SCD
chr5-203	chr5	139135689	139135881	+	14.1	0.704	Intergenic	CpG	-9977	NR_105052	101929696	Hs.147408	NR_105052	ENSG00000249131	PSD2-AS1	-	PSD2 antisense RNA 1	ncRNA		TRAF3IP2
chr2-322	chr2	200320509	200320701	+	14.1	0.831	exon (NM_015265, exon 3 of 12)	exon (NM_015265, exon 3 of 12)	2214	NM_001172509	23314	Hs.516617	NM_015265	ENSG00000119042	SATB2	GLSS	SATB homeobox 2	protein-coding		DNAJC21
chr1-487	chr1	223254772	223254964	+	14.1	0.658	Intergenic	CpG	61756	NM_003268	7100	Hs.604542	NM_003268	ENSG00000187554	TLR5	MELIOS|SLE1|SLEB1|TIL3	toll like receptor 5	protein-coding		GOLGA6L7P
chr17-211	chr17	42287821	42288013	+	14.1	0.699	intron (NR_045058, intron 13 of 20)	CpG	-2710	NR_106840	102465469		NR_106840	ENSG00000275107	MIR6782	hsa-mir-6782	microRNA 6782	ncRNA		CD55
chr9-167	chr9	125026806	125026998	+	14.1	0.694	promoter-TSS (NM_138777)	promoter-TSS (NM_138777)	20	NM_138777	92399	Hs.368011	NM_138777	ENSG00000148187	MRRF	MRFF|MTRRF|RRF	mitochondrial ribosome recycling factor	protein-coding		DISP3
chr16-193	chr16	14379644	14379836	+	14.1	0.699	Intergenic	CpG	-16405	NR_132983	100129781	Hs.190748	NR_132983		MIR193BHG	-	MIR193B host gene	ncRNA		LSG1
chr16-197	chr16	47237498	47237690	+	14.1	0.944	intron (NM_030790, intron 14 of 17)	MER1A|DNA|hAT-Charlie	59615	NR_110903	101927102	Hs.634652	NR_110903		ITFG1-AS1	-	ITFG1 antisense RNA 1	ncRNA		RPL27
chr8-178	chr8	29940484	29940676	+	14.1	0.659	5' UTR (NM_016127, exon 1 of 6)	5' UTR (NM_016127, exon 1 of 6)	144	NM_016127	51669	Hs.521487	NM_016127	ENSG00000133872	SARAF	FOAP-7|HSPC035|TMEM66|XTP3	store-operated calcium entry associated regulatory factor	protein-coding		SLC7A11
chr11-211	chr11	65309624	65309816	+	14.1	0.742	intron (NM_001164266, intron 18 of 26)	L2b|LINE|L2	15979	NM_001164266	4054	Hs.289019	NM_021070	ENSG00000168056	LTBP3	DASS|LTBP-3|LTBP2|STHAG6|pp6425	latent transforming growth factor beta binding protein 3	protein-coding		HEATR5A
chr6-258	chr6	97345701	97345893	+	14.1	0.654	promoter-TSS (NM_001323258)	promoter-TSS (NM_001323258)	-30	NM_014165	29078	Hs.512144	NM_014165	ENSG00000123545	NDUFAF4	C6orf66|HRPAP20|HSPC125|My013|bA22L21.1	NADH:ubiquinone oxidoreductase complex assembly factor 4	protein-coding		STMN3
chr17-256	chr17	6915726	6915918	+	14.1	0.688	promoter-TSS (NR_037717)	promoter-TSS (NR_037717)	86	NR_037717	100529209	Hs.511801	NR_037717	ENSG00000161939	RNASEK-C17orf49	-	RNASEK-C17orf49 readthrough	ncRNA		FABP5P3
chr6-249	chr6	170151705	170151897	+	14.1	0.663	promoter-TSS (NM_001278531)	promoter-TSS (NM_001278531)	83	NM_001278532	55780	Hs.47546	NM_018341	ENSG00000130023	ERMARD	C6orf70|PVNH6|dJ266L20.3	ER membrane associated RNA degradation	protein-coding		ICK
chr1-486	chr1	212732132	212732324	+	14.1	0.583	Intergenic	CpG	-6448	NM_001030287	467	Hs.460	NM_001674	ENSG00000162772	ATF3	-	activating transcription factor 3	protein-coding		HIPK1-AS1
chr11-252	chr11	115332879	115333071	+	14.1	0.881	intron (NM_001098517, intron 1 of 8)	intron (NM_001098517, intron 1 of 8)	42266	NM_001301044	23705	Hs.370510	NM_014333	ENSG00000182985	CADM1	BL2|IGSF4|IGSF4A|NECL2|Necl-2|RA175|ST17|SYNCAM|TSLC1|sTSLC-1|sgIGSF|synCAM1	cell adhesion molecule 1	protein-coding		HERC2P10
chr2-297	chr2	55496349	55496541	+	14.1	0.732	promoter-TSS (NM_001321004)	promoter-TSS (NM_001321004)	-61	NM_001321004	4528	Hs.149894	NM_002453	ENSG00000085760	MTIF2	-	mitochondrial translational initiation factor 2	protein-coding		PRPF18
chr1-481	chr1	155164645	155164837	+	14.1	0.714	promoter-TSS (NR_030281)	promoter-TSS (NR_030281)	-227	NR_030281	693235		NR_030281	ENSG00000231064	MIR92B	MIRN92B|hsa-mir-92b|mir-92b	microRNA 92b	ncRNA		LOC100506082
chr13-103	chr13	79232906	79233098	+	14.1	0.631	intron (NM_024546, intron 1 of 5)	CpG	312	NM_024546	79596	Hs.567576	NM_024546	ENSG00000152193	RNF219	C13orf7	ring finger protein 219	protein-coding		ALAD
chr8-148	chr8	61936202	61936394	+	14.1	0.797	Intergenic	Intergenic	-55991	NR_034003	100130298	Hs.636194	NR_034003		LOC100130298	-	hCG1816373-like	ncRNA		GPR171
chr4-171	chr4	90032313	90032505	+	14.1	0.554	Intergenic	CpG	-1559	NM_145715	166815	Hs.58924	NM_145715	ENSG00000180346	TIGD2	HEL106	tigger transposable element derived 2	protein-coding		MSRA
chr16-192	chr16	11057939	11058131	+	14.1	0.875	intron (NM_015226, intron 3 of 22)	intron (NM_015226, intron 3 of 22)	19690	NM_015226	23274	Hs.35490	NM_015226	ENSG00000038532	CLEC16A	Gop-1|KIAA0350	C-type lectin domain family 16 member A	protein-coding		SMG9
chr7-205	chr7	5565358	5565550	+	14.1	0.727	TTS (NR_126168)	TTS (NR_126168)	4778	NM_001101	60	Hs.520640	NM_001101	ENSG00000075624	ACTB	BRWS1|PS1TP5BP1	actin beta	protein-coding		CPZ
chr1-448	chr1	56880536	56880728	+	14.1	0.855	Intergenic	Intergenic	164625	NM_003713	8613	Hs.405156	NM_003713	ENSG00000162407	PLPP3	Dri42|LPP3|PAP2B|PPAP2B|VCIP	phospholipid phosphatase 3	protein-coding		PUF60
chr7-245	chr7	151406871	151407063	+	14.1	0.743	intron (NM_016203, intron 3 of 15)	(ACGTG)n|Simple_repeat|Simple_repeat	26433	NM_001304527	51422	Hs.647072	NM_016203	ENSG00000106617	PRKAG2	AAKG|AAKG2|CMH6|H91620p|WPWS	protein kinase AMP-activated non-catalytic subunit gamma 2	protein-coding		CREM
chr13-92	chr13	41470060	41470252	+	14.1	0.825	intron (NR_038258, intron 1 of 7)	intron (NR_038258, intron 1 of 7)	25730	NR_038259	100616668	Hs.660718	NR_038258		TPTE2P5	-	transmembrane phosphoinositide 3-phosphatase and tensin homolog 2 pseudogene 5	pseudo		RAP1GDS1
chr7-216	chr7	152161054	152161246	+	14.1	0.754	promoter-TSS (NR_027387)	promoter-TSS (NR_027387)	-59	NR_027387	100128822	Hs.647112	NR_027387	ENSG00000261455	LINC01003	-	long intergenic non-protein coding RNA 1003	ncRNA		INO80D
chr19-269	chr19	48103658	48103850	+	14.1	0.629	Intergenic	CpG	-7699	NM_015711	29998	Hs.97244	NM_015711	ENSG00000063169	GLTSCR1	-	glioma tumor suppressor candidate region gene 1	protein-coding		ACYP1
chr19-258	chr19	46405875	46406067	+	14.1	0.727	promoter-TSS (NM_001012643)	promoter-TSS (NM_001012643)	-109	NM_001012643	339344	Hs.515478	NM_001012643	ENSG00000176182	MYPOP	P42pop	Myb related transcription factor, partner of profilin	protein-coding		PNMA1
chr20-116	chr20	22556226	22556418	+	14.1	0.81	intron (NR_001558, intron 1 of 3)	intron (NR_001558, intron 1 of 3)	2958	NR_001558	140828	Hs.9842	NR_001558	ENSG00000259974	LINC00261	ALIEN|C20orf56|DEANR1|HCCDR1|NCRNA00261|onco-lncRNA-17	long intergenic non-protein coding RNA 261	ncRNA		MYPN
chr19-219	chr19	45353972	45354164	+	14.1	0.803	intron (NM_001042724, intron 1 of 8)	intron (NM_001042724, intron 1 of 8)	4675	NM_001042724	5819	Hs.655455	NM_002856	ENSG00000130202	NECTIN2	CD112|HVEB|PRR2|PVRL2|PVRR2	nectin cell adhesion molecule 2	protein-coding		SLC25A28
chr19-268	chr19	24000489	24000681	+	14.1	0.911	intron (NR_003662, intron 3 of 3)	LTR4|LTR|ERV1	54769	NR_003662	388524	Hs.560655	NM_001005472		RPSAP58	RPSA_30_1642	ribosomal protein SA pseudogene 58	pseudo		PCNT
chr7-217	chr7	156686101	156686293	+	14.1	0.711	promoter-TSS (NM_022458)	promoter-TSS (NM_022458)	-295	NM_022458	64327	Hs.209989	NM_022458	ENSG00000105983	LMBR1	ACHP|C7orf2|DIF14|LSS|PPD2|THYP|TPT|ZRS	limb development membrane protein 1	protein-coding		HDAC11-AS1
chr9-176	chr9	101207979	101208171	+	14.1	0.877	intron (NM_005458, intron 7 of 18)	LTR16A1|LTR|ERVL	-190072	NM_001267571	55357	Hs.371016	NM_018421	ENSG00000095383	TBC1D2	PARIS-1|PARIS1|TBC1D2A	TBC1 domain family member 2	protein-coding		C6orf120
chr1-480	chr1	151951533	151951725	+	14.1	0.923	Intergenic	(TC)n|Simple_repeat|Simple_repeat	15085	NM_002966	6281	Hs.143873	NM_002966	ENSG00000197747	S100A10	42C|ANX2L|ANX2LG|CAL1L|CLP11|Ca[1]|GP11|P11|p10	S100 calcium binding protein A10	protein-coding		XPO1
chrX-45	chrX	40943837	40944029	+	14.1	0.59	promoter-TSS (NM_001039590)	promoter-TSS (NM_001039590)	-955	NM_001039590	8239	Hs.77578	NM_004652	ENSG00000124486	USP9X	DFFRX|FAF|FAM|MRX99|MRXS99F	ubiquitin specific peptidase 9, X-linked	protein-coding		SS18L2
chr15-144	chr15	37241087	37241279	+	14.1	0.912	intron (NR_051953, intron 8 of 11)	intron (NR_051953, intron 8 of 11)	23919	NR_107030	102466875		NR_107030	ENSG00000277202	MIR8063	hsa-mir-8063	microRNA 8063	ncRNA		MIR4532
chr3-231	chr3	101567803	101567995	+	14.1	0.78	promoter-TSS (NM_031419)	promoter-TSS (NM_031419)	-459	NM_031419	64332	Hs.319171	NM_031419	ENSG00000144802	NFKBIZ	IKBZ|INAP|MAIL	NFKB inhibitor zeta	protein-coding		INCA1
chr4-165	chr4	106886526	106886718	+	14.1	0.806	intron (NM_001184693, intron 10 of 11)	intron (NM_001184693, intron 10 of 11)	57013	NR_125928	101929577	Hs.631131	NR_125928	ENSG00000249635	LOC101929577	-	uncharacterized LOC101929577	ncRNA		SLC3A2
chr1-438	chr1	218556756	218556948	+	14.1	0.812	intron (NM_001135599, intron 2 of 7)	intron (NM_001135599, intron 2 of 7)	-37832	NR_046268	728463	Hs.568469	NR_046268	ENSG00000232480	TGFB2-AS1	-	TGFB2 antisense RNA 1 (head to head)	ncRNA		C2orf54
chr16-190	chr16	2301587	2301779	+	14.1	0.662	promoter-TSS (NM_001178029)	promoter-TSS (NM_001178029)	-81	NM_001919	1632	Hs.403436	NM_001919	ENSG00000167969	ECI1	DCI	enoyl-CoA delta isomerase 1	protein-coding		VWA8-AS1
chr3-220	chr3	115232304	115232496	+	14.1	0.8	Intergenic	Intergenic	-109751	NM_001130064	2596	Hs.134974	NM_002045	ENSG00000172020	GAP43	B-50|PP46	growth associated protein 43	protein-coding		CHD9
chr2-353	chr2	146685392	146685584	+	14.1	0.86	Intergenic	Intergenic	-659137	NR_026904	728773	Hs.334462	NR_026904		PABPC1P2	PABP2|PABP4|PABPCP2|PABPCP4	poly(A) binding protein cytoplasmic 1 pseudogene 2	pseudo		XPNPEP1
chr2-331	chr2	66660418	66660610	+	14.1	0.691	promoter-TSS (NR_046438)	promoter-TSS (NR_046438)	88	NR_046438	730198	Hs.526753	NR_046438		MEIS1-AS3	-	MEIS1 antisense RNA 3	ncRNA		C19orf43
chr17-239	chr17	73008624	73008816	+	14.1	0.656	promoter-TSS (NM_001303265)	promoter-TSS (NM_001303265)	-39	NM_001303265	3396	Hs.407955	NM_001545	ENSG00000167862	MRPL58	DS-1|DS1|ICT1|MRP-L58	mitochondrial ribosomal protein L58	protein-coding		ERP44
chr18-116	chr18	75203992	75204184	+	14.1	0.735	Intergenic	L2c|LINE|L2	242080	NM_001480	2587	Hs.272191	NM_001480	ENSG00000166573	GALR1	GALNR|GALNR1	galanin receptor 1	protein-coding		CCDC68
chr1-432	chr1	155057294	155057486	+	14.1	0.707	intron (NM_004952, intron 1 of 4)	CpG	6042	NM_004952	1944	Hs.516656	NM_004952	ENSG00000143590	EFNA3	EFL2|EPLG3|Ehk1-L|LERK3	ephrin A3	protein-coding		C8B
chr11-241	chr11	101980980	101981172	+	14.1	0.671	promoter-TSS (NM_001130145)	promoter-TSS (NM_001130145)	-116	NM_001195044	10413	Hs.503692	NM_006106	ENSG00000137693	YAP1	COB1|YAP|YAP2|YAP65|YKI	Yes associated protein 1	protein-coding		CCDC144NL
chr10-243	chr10	99645285	99645477	+	14.1	0.893	intron (NM_018058, intron 11 of 14)	intron (NM_018058, intron 11 of 14)	35386	NM_001010917	401647	Hs.567524	NM_001010917	ENSG00000155265	GOLGA7B	C10orf132|C10orf133|bA451M19.3|bA459F3.4	golgin A7 family member B	protein-coding		PLA2G4B
chr14-117	chr14	90722777	90722969	+	14.1	0.8	promoter-TSS (NM_002802)	promoter-TSS (NM_002802)	-21	NM_002802	5700	Hs.356654	NM_002802	ENSG00000100764	PSMC1	P26S4|S4|p56	proteasome 26S subunit, ATPase 1	protein-coding		U2AF1L5
chr8-164	chr8	63951267	63951459	+	14.1	0.704	5' UTR (NM_003878, exon 1 of 9)	5' UTR (NM_003878, exon 1 of 9)	247	NM_003878	8836	Hs.78619	NM_003878	ENSG00000137563	GGH	GH	gamma-glutamyl hydrolase	protein-coding		COQ7
chr22-107	chr22	28010319	28010511	+	14.1	0.839	Intergenic	CpG	187071	NM_002430	4330	Hs.268515	NM_002430	ENSG00000169184	MN1	MGCR|MGCR1|MGCR1-PEN|dJ353E16.2	MN1 proto-oncogene, transcriptional regulator	protein-coding		FAM117B
chr12-201	chr12	11801809	11802001	+	14.1	0.693	promoter-TSS (NM_001987)	promoter-TSS (NM_001987)	-883	NM_001987	2120	Hs.504765	NM_001987	ENSG00000139083	ETV6	TEL|TEL/ABL|THC5	ETS variant 6	protein-coding		PNKD
chr17-258	chr17	47785640	47785832	+	14.1	0.689	promoter-TSS (NM_001278784)	promoter-TSS (NM_001278784)	-423	NM_001278784	10237	Hs.154073	NM_005827	ENSG00000121073	SLC35B1	UGTREL1	solute carrier family 35 member B1	protein-coding		SRI
chr16-189	chr16	451899	452091	+	14.1	0.806	exon (NM_020664, exon 1 of 9)	exon (NM_020664, exon 1 of 9)	137	NM_020664	26063	Hs.628831	NM_020664	ENSG00000242612	DECR2	PDCR|SDR17C1	2,4-dienoyl-CoA reductase 2	protein-coding		CD36
chr2-317	chr2	153574827	153575019	+	14.1	0.604	promoter-TSS (NM_017892)	promoter-TSS (NM_017892)	516	NM_152522	151188	Hs.643580	NM_152522	ENSG00000177917	ARL6IP6	AIP-6|AIP6|PFAAP1	ADP ribosylation factor like GTPase 6 interacting protein 6	protein-coding		SNORD56B
chrX-47	chrX	139844310	139844502	+	14.1	0.842	intron (NR_104228, intron 3 of 3)	(GA)n|Simple_repeat|Simple_repeat	22317	NM_004065	1038	Hs.446675	NM_004065	ENSG00000184258	CDR1	CDR|CDR34|CDR62A	cerebellar degeneration related protein 1	protein-coding		MAPK10
chr18-117	chr18	75544625	75544817	+	14.1	0.925	Intergenic	Intergenic	160962	NR_104127	101927715	Hs.385670	NR_104127		LINC01029	-	long intergenic non-protein coding RNA 1029	ncRNA		ARID3A
chr4-174	chr4	184425657	184425849	+	14.1	0.64	promoter-TSS (NM_001564)	promoter-TSS (NM_001564)	-85	NR_033995	389247	Hs.385787	NR_033995		LOC389247	-	uncharacterized LOC389247	ncRNA		EXD2
chr19-212	chr19	10946669	10946861	+	14.1	0.593	promoter-TSS (NR_104015)	promoter-TSS (NR_104015)	218	NM_006858	11018	Hs.211463	NM_006858	ENSG00000099203	TMED1	IL1RL1LG|Il1rl1l|Tp24|p24g1	transmembrane p24 trafficking protein 1	protein-coding		PPM1A
chr17-260	chr17	57642731	57642923	+	14.1	0.72	promoter-TSS (NM_001166301)	promoter-TSS (NM_001166301)	-59	NM_001166301	79665	Hs.29403	NM_024612	ENSG00000108406	DHX40	ARG147|DDX40|PAD	DEAH-box helicase 40	protein-coding		FGD4
chr14-123	chr14	75690691	75690883	+	14.1	0.787	Intergenic	L2a|LINE|L2	-47438	NM_006827	10972	Hs.74137	NM_006827	ENSG00000170348	TMED10	P24(DELTA)|S31I125|S31III125|TMP21|Tmp-21-I|p23|p24d1	transmembrane p24 trafficking protein 10	protein-coding		RSPRY1
chr7-230	chr7	140241333	140241525	+	14.1	0.725	intron (NM_015689, intron 14 of 19)	intron (NM_015689, intron 14 of 19)	60913	NR_134477	27147	Hs.6385	NM_015689	ENSG00000146966	DENND2A	FAM31D|KIAA1277	DENN domain containing 2A	protein-coding		DDC
chr4-160	chr4	756374	756566	+	14.1	0.791	intron (NM_006315, intron 9 of 10)	MSTD|LTR|ERVL-MaLR	19166	NR_036511	100129917	Hs.731755	NR_036511	ENSG00000249592	LOC100129917	-	uncharacterized LOC100129917	ncRNA		ZNF513
chr18-104	chr18	22510997	22511189	+	14.1	0.794	Intergenic	Intergenic	205348	NR_134604	105372028	Hs.569901	NR_134604	ENSG00000266573	LOC105372028	-	uncharacterized LOC105372028	ncRNA		SAP18
chr10-226	chr10	74856453	74856645	+	14.1	0.545	5' UTR (NM_001142595, exon 1 of 16)	5' UTR (NM_001142595, exon 1 of 16)	183	NM_001017962	5033	Hs.500047	NM_000917	ENSG00000122884	P4HA1	P4HA	prolyl 4-hydroxylase subunit alpha 1	protein-coding		PRCC
chr4-187	chr4	159593329	159593521	+	14.1	0.641	promoter-TSS (NM_001008393)	promoter-TSS (NM_001008393)	-18	NR_077235	201725	Hs.380920	NM_001008393	ENSG00000205208	C4orf46	RCDG1	chromosome 4 open reading frame 46	protein-coding		DIAPH3-AS1
chr21-45	chr21	22370376	22370568	+	14.1	0.762	promoter-TSS (NM_004540)	promoter-TSS (NM_004540)	-161	NM_004540	4685	Hs.473450	NM_004540	ENSG00000154654	NCAM2	NCAM21	neural cell adhesion molecule 2	protein-coding		MIR218-1
chr5-200	chr5	95732612	95732804	+	14.1	0.806	intron (NM_000439, intron 12 of 13)	intron (NM_000439, intron 12 of 13)	35155	NM_001177875	5122	Hs.78977	NM_000439	ENSG00000175426	PCSK1	BMIQ12|NEC1|PC1|PC3|SPC3	proprotein convertase subtilisin/kexin type 1	protein-coding		P2RX1
chr10-257	chr10	88470985	88471177	+	14.1	0.705	intron (NM_001080114, intron 8 of 12)	CpG	42655	NM_001171611	11155	Hs.657271	NM_007078	ENSG00000122367	LDB3	CMD1C|CMH24|CMPD3|CYPHER|LDB3Z1|LDB3Z4|LVNC3|MFM4|ORACLE|PDLIM6|ZASP	LIM domain binding 3	protein-coding		MALSU1
chr11-253	chr11	118917374	118917566	+	14.1	0.584	exon (NM_006389, exon 23 of 26)	exon (NM_006389, exon 23 of 26)	10487	NM_006389	10525	Hs.277704	NM_006389	ENSG00000149428	HYOU1	GRP-170|Grp170|HSP12A|ORP-150|ORP150	hypoxia up-regulated 1	protein-coding		GSN
chr12-225	chr12	127725730	127725922	+	14.1	0.833	Intergenic	Intergenic	98791	NR_110057	101927616	Hs.637827	NR_110057	ENSG00000256362	LOC101927616	-	uncharacterized LOC101927616	ncRNA		ATP1A1-AS1
chr16-194	chr16	24528344	24528536	+	14.1	0.788	Intergenic	Intergenic	-22468	NM_032626	5930	Hs.188553	NM_006910	ENSG00000122257	RBBP6	MY038|P2P-R|PACT|RBQ-1|SNAMA	RB binding protein 6, ubiquitin ligase	protein-coding		PLS1
chr3-225	chr3	182834075	182834267	+	14.1	0.746	Intergenic	Intergenic	-16796	NM_020166	56922	Hs.47649	NM_020166	ENSG00000078070	MCCC1	MCC-B|MCCA	methylcrotonoyl-CoA carboxylase 1	protein-coding		THBS1
chr11-245	chr11	14468539	14468731	+	14.1	0.914	Intergenic	Intergenic	52769	NM_016451	1315	Hs.339278	NM_016451	ENSG00000129083	COPB1	COPB	coatomer protein complex subunit beta 1	protein-coding		COG4
chr8-169	chr8	123698814	123699006	+	14.1	0.685	intron (NR_126348, intron 2 of 3)	intron (NR_126348, intron 2 of 3)	7435	NR_126348	104266958	Hs.575540	NR_126348	ENSG00000253819	LINC01151	-	long intergenic non-protein coding RNA 1151	ncRNA		GP9
chr1-445	chr1	29507962	29508154	+	14.1	0.631	intron (NM_005626, intron 1 of 5)	CpG	579	NM_005626	6429	Hs.469970	NM_005626	ENSG00000116350	SRSF4	SFRS4|SRP75	serine and arginine rich splicing factor 4	protein-coding		TNRC6A
chr2-354	chr2	152266240	152266432	+	14.1	0.675	promoter-TSS (NM_001177663)	promoter-TSS (NM_001177663)	-61	NM_001177663	55183	Hs.536537	NM_018151	ENSG00000080345	RIF1	-	replication timing regulatory factor 1	protein-coding		PCNX4
chr1-441	chr1	1840375	1840567	+	14.1	0.731	Intergenic	CpG	-5795	NM_001330313	163688	Hs.85902	NM_138705	ENSG00000169885	CALML6	CAGLP	calmodulin like 6	protein-coding		RIMKLB
chr11-244	chr11	8816124	8816316	+	14.1	0.653	intron (NR_120590, intron 4 of 4)	intron (NR_120590, intron 4 of 4)	16004	NM_213618	6764	Hs.117715	NM_005418	ENSG00000166444	ST5	DENND2B|HTS1|p126	suppression of tumorigenicity 5	protein-coding		TPM1
chr1-419	chr1	6453616	6453808	+	14.1	0.803	5' UTR (NM_007274, exon 1 of 9)	5' UTR (NM_007274, exon 1 of 9)	114	NM_007274	11332	Hs.126137	NM_007274	ENSG00000097021	ACOT7	ACH1|ACT|BACH|CTE-II|LACH|LACH1|hBACH	acyl-CoA thioesterase 7	protein-coding		STAMBP
chr17-217	chr17	1945264	1945456	+	14.1	0.675	promoter-TSS (NM_080822)	promoter-TSS (NM_080822)	83	NM_080822	124641	Hs.513856	NM_080822	ENSG00000262664	OVCA2	-	ovarian tumor suppressor candidate 2	protein-coding		LINC01539
chr6-216	chr6	19837152	19837344	+	14.1	0.776	promoter-TSS (NM_001546)	promoter-TSS (NM_001546)	-353	NM_001546	3400	Hs.519601	NM_001546	ENSG00000172201	ID4	IDB4|bHLHb27	inhibitor of DNA binding 4, HLH protein	protein-coding		ZDHHC22
chr16-196	chr16	31153746	31153938	+	14.1	0.788	exon (NM_001258291, exon 10 of 14)	exon (NM_001258291, exon 10 of 14)	-6759	NM_002773	5652	Hs.75799	NM_002773	ENSG00000052344	PRSS8	CAP1|PROSTASIN	protease, serine 8	protein-coding		OTUB2
chr22-96	chr22	31479571	31479763	+	14.1	0.809	intron (NM_001207017, intron 2 of 20)	intron (NM_001207017, intron 2 of 20)	821	NM_001207017	6525	Hs.149098	NM_006932	ENSG00000183963	SMTN	-	smoothelin	protein-coding		NEPRO
chr1-431	chr1	145399217	145399409	+	14.1	0.766	intron (NM_001039703, intron 68 of 85)	intron (NM_001039703, intron 68 of 85)	-13878	NM_202004	148738	Hs.632436	NM_145277	ENSG00000168509	HFE2	HFE2A|HJV|JH|RGMC	hemochromatosis type 2 (juvenile)	protein-coding		RTFDC1
chr7-196	chr7	94139367	94139559	+	14.1	0.75	exon (NM_022900, exon 1 of 18)	exon (NM_022900, exon 1 of 18)	293	NM_022900	64921	Hs.260041	NM_022900	ENSG00000127995	CASD1	C7orf12|NBLA04196	CAS1 domain containing 1	protein-coding		TAF8
chr1-442	chr1	19047699	19047891	+	14.1	0.891	intron (NM_002584, intron 7 of 7)	intron (NM_002584, intron 7 of 7)	90295	NM_002584	5081	Hs.113253	NM_002584	ENSG00000009709	PAX7	HUP1|PAX7B|RMS2	paired box 7	protein-coding		ABL1
chr15-137	chr15	82170504	82170696	+	14.1	0.868	Intergenic	(TC)n|Simple_repeat|Simple_repeat	167884	NM_032246	84206	Hs.104744	NM_032246	ENSG00000183496	MEX3B	MEX-3B|RKHD3|RNF195	mex-3 RNA binding family member B	protein-coding		DNAAF2
chr1-470	chr1	27853787	27853979	+	13.8	0.629	Intergenic	Intergenic	-37185	NM_001201404	10163	Hs.469244	NM_006990	ENSG00000158195	WASF2	IMD2|SCAR2|WASF4|WAVE2|dJ393P12.2	WAS protein family member 2	protein-coding		MIR4675
chr3-203	chr3	119934014	119934206	+	13.8	0.864	intron (NM_153002, intron 2 of 8)	intron (NM_153002, intron 2 of 8)	29032	NM_153002	165829	Hs.333358	NM_153002	ENSG00000175697	GPR156	GABABL|PGR28	G protein-coupled receptor 156	protein-coding		LEKR1
chr5-254	chr5	145214969	145215161	+	13.8	0.651	promoter-TSS (NM_138492)	promoter-TSS (NM_138492)	-133	NM_205846	153768	Hs.314261	NM_138492	ENSG00000186314	PRELID2	-	PRELI domain containing 2	protein-coding		RBBP8NL
chr2-358	chr2	220390685	220390877	+	13.8	0.873	intron (NM_018674, intron 1 of 9)	intron (NM_018674, intron 1 of 9)	11889	NM_182847	55515	Hs.87469	NM_018674	ENSG00000072182	ASIC4	ACCN4|BNAC4	acid sensing ion channel subunit family member 4	protein-coding		POLM
chr5-245	chr5	110867528	110867720	+	13.8	0.847	intron (NR_040093, intron 1 of 6)	intron (NR_040093, intron 1 of 6)	-19329	NM_001308060	134429	Hs.93842	NM_139164	ENSG00000164211	STARD4	-	StAR related lipid transfer domain containing 4	protein-coding		DKFZp779M0652
chr7-233	chr7	150974215	150974407	+	13.8	0.833	promoter-TSS (NM_003078)	promoter-TSS (NM_003078)	-80	NM_003078	6604	Hs.647067	NM_003078	ENSG00000082014	SMARCD3	BAF60C|CRACD3|Rsc6p	SWI/SNF related, matrix associated, actin dependent regulator of chromatin, subfamily d, member 3	protein-coding		MIR6088
chr1-468	chr1	17417805	17417997	+	13.8	0.706	intron (NM_007365, intron 6 of 15)	L2b|LINE|L2	28047	NM_007365	11240	Hs.33455	NM_007365	ENSG00000117115	PADI2	PAD-H19|PAD2|PDI2	peptidyl arginine deiminase 2	protein-coding		TRPC6
chr6-265	chr6	3180223	3180415	+	13.8	0.979	Intergenic	Intergenic	15682	NR_038296	100507194	Hs.678053	NR_038295	ENSG00000230269	LOC100507194	-	uncharacterized LOC100507194	ncRNA		NPAS2
chr10-237	chr10	63808974	63809166	+	13.8	0.879	promoter-TSS (NM_001244638)	promoter-TSS (NM_001244638)	100	NM_001244638	84159	Hs.535297	NM_032199	ENSG00000150347	ARID5B	DESRT|MRF-2|MRF2	AT-rich interaction domain 5B	protein-coding		PPP1R18
chr9-156	chr9	116917629	116917821	+	13.8	0.814	promoter-TSS (NM_032888)	promoter-TSS (NM_032888)	-100	NM_032888	85301	Hs.494892	NM_032161	ENSG00000196739	COL27A1	STLS	collagen type XXVII alpha 1 chain	protein-coding		MAPK8IP1P2
chr4-192	chr4	140477256	140477448	+	13.8	0.667	non-coding (NR_131339, exon 1 of 4)	non-coding (NR_131339, exon 1 of 4)	571	NM_030648	80854	Hs.480792	NM_030648	ENSG00000145391	SETD7	KMT7|SET7|SET7/9|SET9	SET domain containing lysine methyltransferase 7	protein-coding		NDST3
chr2-360	chr2	18741847	18742039	+	13.8	0.654	promoter-TSS (NM_020905)	promoter-TSS (NM_020905)	16	NM_020905	57665	Hs.120319	NM_020905	ENSG00000240857	RDH14	PAN2|SDR7C4	retinol dehydrogenase 14 (all-trans/9-cis/11-cis)	protein-coding		NRIP1
chr16-203	chr16	2802710	2802902	+	13.8	0.618	promoter-TSS (NR_027275)	promoter-TSS (NR_027275)	-205	NR_027275	100128788	Hs.311208	NR_027274	ENSG00000205913	SRRM2-AS1	-	SRRM2 antisense RNA 1	ncRNA		PAGR1
chr12-226	chr12	6484652	6484844	+	13.8	0.766	promoter-TSS (NM_001159576)	promoter-TSS (NM_001159576)	157	NM_001038	6337	Hs.591047	NM_001038	ENSG00000111319	SCNN1A	BESC2|ENaCa|ENaCalpha|SCNEA|SCNN1	sodium channel epithelial 1 alpha subunit	protein-coding		MRPL55
chr19-270	chr19	49314095	49314287	+	13.8	0.667	intron (NM_001284325, intron 1 of 11)	CpG	129	NM_001190	587	Hs.512670	NM_001190	ENSG00000105552	BCAT2	BCAM|BCATM|BCT2|PP18	branched chain amino acid transaminase 2	protein-coding		SULF2
chr6-277	chr6	45890518	45890710	+	13.8	0.885	intron (NR_045673, intron 1 of 4)	intron (NR_045673, intron 1 of 4)	14720	NR_045672	53405	Hs.485489	NM_016929	ENSG00000112782	CLIC5	DFNB102|DFNB103|MST130|MSTP130	chloride intracellular channel 5	protein-coding		PDGFRL
chr1-466	chr1	16161465	16161657	+	13.8	0.647	non-coding (NR_024279, exon 2 of 2)	non-coding (NR_024279, exon 2 of 2)	-12798	NM_015001	23013	Hs.744843	NM_015001	ENSG00000065526	SPEN	HIAA0929|MINT|RBM15C|SHARP	spen family transcriptional repressor	protein-coding		ETNK1
chr3-245	chr3	130752401	130752593	+	13.8	0.907	intron (NM_001321224, intron 2 of 14)	intron (NM_001321224, intron 2 of 14)	5925	NM_001321223	79858	Hs.657336	NM_024800	ENSG00000114670	NEK11	-	NIMA related kinase 11	protein-coding		RPL38
chr11-229	chr11	29355902	29356094	+	13.8	0.842	Intergenic	Intergenic	647942	NR_132652	106456574	Hs.128812	NR_132652	ENSG00000261340	LINC01616	n341006	long intergenic non-protein coding RNA 1616	ncRNA		RNF150
chr3-229	chr3	48487969	48488161	+	13.8	0.75	promoter-TSS (NM_001271023)	promoter-TSS (NM_001271023)	-49	NM_032166	84126	Hs.694840	NM_032166	ENSG00000164053	ATRIP	-	ATR interacting protein	protein-coding		KCNT1
chr2-351	chr2	110859127	110859319	+	13.8	0.762	intron (NM_005434, intron 1 of 3)	intron (NM_005434, intron 1 of 3)	14920	NM_005434	7851	Hs.185055	NM_005434	ENSG00000144063	MALL	BENE	mal, T-cell differentiation protein like	protein-coding		LOC100505984
chr2-329	chr2	38830083	38830275	+	13.8	0.607	promoter-TSS (NM_001142650)	promoter-TSS (NM_001142650)	-1	NM_001142650	92906	Hs.445497	NM_138394	ENSG00000143889	HNRNPLL	HNRPLL|SRRF	heterogeneous nuclear ribonucleoprotein L like	protein-coding		MDFI
chr14-145	chr14	77537138	77537330	+	13.8	0.688	intron (NR_110553, intron 2 of 2)	intron (NR_110553, intron 2 of 2)	5300	NR_110553	102724190	Hs.562528	NR_110553	ENSG00000258819	LOC102724190	-	uncharacterized LOC102724190	ncRNA		CHMP3
chr10-245	chr10	104402089	104402281	+	13.8	0.644	Intergenic	CpG	-2067	NM_030912	81603	Hs.336810	NM_030912	ENSG00000171206	TRIM8	GERP|RNF27	tripartite motif containing 8	protein-coding		ABCC6
chr22-118	chr22	43411320	43411512	+	13.8	0.649	promoter-TSS (NM_001184970)	promoter-TSS (NM_001184970)	-232	NM_001184970	11252	Hs.162877	NM_007229	ENSG00000100266	PACSIN2	SDPII	protein kinase C and casein kinase substrate in neurons 2	protein-coding		C18orf8
chr1-495	chr1	3086316	3086508	+	13.8	0.746	intron (NM_199454, intron 1 of 16)	intron (NM_199454, intron 1 of 16)	41873	NR_036215	100422968		NR_036215	ENSG00000283572	MIR4251	-	microRNA 4251	ncRNA		LOC102723517
chr17-277	chr17	73511946	73512138	+	13.8	0.615	promoter-TSS (NM_020753)	promoter-TSS (NM_020753)	-378	NM_020753	57513	Hs.274408	NM_020753	ENSG00000177303	CASKIN2	ANKS5B	CASK interacting protein 2	protein-coding		JOSD2
chr8-198	chr8	96037071	96037263	+	13.8	0.577	promoter-TSS (NM_152416)	promoter-TSS (NM_152416)	-36	NM_001330582	137682	Hs.729144	NM_152416	ENSG00000156170	NDUFAF6	C8orf38	NADH:ubiquinone oxidoreductase complex assembly factor 6	protein-coding		PCBD2
chr14-124	chr14	23775916	23776108	+	13.8	0.619	promoter-TSS (NM_001199839)	promoter-TSS (NM_001199839)	41	NM_004050	599	Hs.410026	NM_004050	ENSG00000129473	BCL2L2	BCL-W|BCL2-L-2|BCLW|PPP1R51	BCL2 like 2	protein-coding		DDX55
chr1-467	chr1	17231285	17231477	+	13.8	0.604	Intergenic	CpG	-15220	NR_135058	105376805	Hs.465405	NR_135056	ENSG00000238142	LOC105376805	-	uncharacterized LOC105376805	ncRNA		VTI1B
chr17-226	chr17	80023643	80023835	+	13.8	0.8	promoter-TSS (NM_022156)	promoter-TSS (NM_022156)	-42	NM_022156	64118	Hs.514599	NM_022156	ENSG00000169718	DUS1L	DUS1|PP3111	dihydrouridine synthase 1 like	protein-coding		CACNB4
chr14-149	chr14	91022318	91022510	+	13.8	0.687	intron (NM_001320421, intron 20 of 20)	intron (NM_001320421, intron 20 of 20)	-38861	NR_135274	105370619	Hs.525530	NR_135274		LOC105370619	-	uncharacterized LOC105370619	ncRNA		EMC9
chr4-169	chr4	41884869	41885061	+	13.8	0.867	promoter-TSS (NR_104143)	promoter-TSS (NR_104143)	-337	NR_104143	101927074	Hs.611425	NR_104143	ENSG00000245870	LINC00682	-	long intergenic non-protein coding RNA 682	ncRNA		ANKRD53
chr5-241	chr5	57756547	57756739	+	13.8	0.658	promoter-TSS (NM_001252226)	promoter-TSS (NM_001252226)	-677	NM_001252226	10769	Hs.398157	NM_006622	ENSG00000145632	PLK2	SNK|hPlk2|hSNK	polo like kinase 2	protein-coding		SLC35C2
chr7-241	chr7	84816109	84816301	+	13.8	0.739	Intergenic	CpG	-64958	NM_152754	223117	Hs.201340	NM_152754	ENSG00000153993	SEMA3D	Sema-Z2|coll-2	semaphorin 3D	protein-coding		DCAF6
chr5-230	chr5	54767358	54767550	+	13.8	0.82	intron (NM_176895, intron 2 of 5)	L2|LINE|L2	37300	NR_049869	100847019		NR_049869	ENSG00000265135	MIR5687	-	microRNA 5687	ncRNA		FAM109A
chr12-248	chr12	125015882	125016074	+	13.8	0.775	intron (NM_001077261, intron 2 of 47)	intron (NM_001077261, intron 2 of 47)	36032	NM_001077261	9612	Hs.137510	NM_006312	ENSG00000196498	NCOR2	CTG26|N-CoR2|SMAP270|SMRT|SMRTE|SMRTE-tau|TNRC14|TRAC|TRAC-1|TRAC1	nuclear receptor corepressor 2	protein-coding		PSMG3-AS1
chr19-261	chr19	1905212	1905404	+	13.8	0.675	promoter-TSS (NM_138422)	promoter-TSS (NM_138422)	95	NM_079834	113178	Hs.144980	NM_079834	ENSG00000227500	SCAMP4	SCAMP-4	secretory carrier membrane protein 4	protein-coding		TMEM33
chr16-208	chr16	65923440	65923632	+	13.8	0.746	Intergenic	Intergenic	-313333	NR_027755	283867	Hs.444774	NM_001101346	ENSG00000261742	LINC00922	-	long intergenic non-protein coding RNA 922	ncRNA		LOC375196
chr8-163	chr8	49686341	49686533	+	13.8	0.857	Intergenic	Intergenic	-38567	NM_024593	79645	Hs.23245	NM_024593	ENSG00000034239	EFCAB1	-	EF-hand calcium binding domain 1	protein-coding		RPS15
chr12-251	chr12	1704029	1704221	+	13.8	0.807	promoter-TSS (NM_152441)	promoter-TSS (NM_152441)	-794	NM_152441	144699	Hs.367956	NM_152441	ENSG00000171823	FBXL14	Fbl14	F-box and leucine rich repeat protein 14	protein-coding		DOCK7
chr14-148	chr14	90919666	90919858	+	13.8	0.889	Intergenic	Intergenic	-1812	NR_033986	400238	Hs.131037	NR_033986	ENSG00000233208	LINC00642	-	long intergenic non-protein coding RNA 642	ncRNA		NKX1-1
chr16-199	chr16	60620429	60620621	+	13.8	0.889	Intergenic	Intergenic	-226828	NM_001282301	729159		NM_001282301	ENSG00000278499	LOC729159	-	UPF0607 protein ENSP00000381418-like	protein-coding		MPP7
chr1-494	chr1	2323074	2323266	+	13.8	0.62	promoter-TSS (NM_007033)	promoter-TSS (NM_007033)	20	NM_024848	79906	Hs.642701	NM_024848	ENSG00000116151	MORN1	-	MORN repeat containing 1	protein-coding		TMEM198
chr4-194	chr4	170907649	170907841	+	13.8	0.923	TTS (NM_001301648)	TTS (NM_001301648)	-10692	NR_037878	100506085	Hs.649173	NR_037878	ENSG00000248319	LOC100506085	-	uncharacterized LOC100506085	ncRNA		LINC00961
chr3-230	chr3	58318421	58318613	+	13.8	0.689	promoter-TSS (NM_001289095)	promoter-TSS (NM_001289095)	-100	NM_017771	54899	Hs.190544	NM_017771	ENSG00000168297	PXK	MONaKA	PX domain containing serine/threonine kinase like	protein-coding		F11R
chr2-343	chr2	31283419	31283611	+	13.8	0.883	intron (NM_001329097, intron 1 of 12)	intron (NM_001329097, intron 1 of 12)	68991	NM_001253827	79623	Hs.468058	NM_024572	ENSG00000158089	GALNT14	GALNT15|GalNac-T10|GalNac-T14	polypeptide N-acetylgalactosaminyltransferase 14	protein-coding		WDR73
chr20-125	chr20	45479095	45479287	+	13.8	0.803	Intergenic	Intergenic	-44072	NM_172110	2139	Hs.472877	NM_005244	ENSG00000064655	EYA2	EAB1	EYA transcriptional coactivator and phosphatase 2	protein-coding		RAB28
chr8-193	chr8	57505493	57505685	+	13.8	0.794	Intergenic	Intergenic	-33207	NR_038236	100507632	Hs.583755	NR_038236	ENSG00000246430	LINC00968	-	long intergenic non-protein coding RNA 968	ncRNA		C1orf27
chrX-41	chrX	41193881	41194073	+	13.8	0.543	intron (NM_001193416, intron 1 of 16)	CpG	562	NM_001193417	1654	Hs.728563	NM_001356	ENSG00000215301	DDX3X	CAP-Rf|DBX|DDX14|DDX3|HLP2|MRX102	DEAD-box helicase 3, X-linked	protein-coding		SREBF1
chr13-123	chr13	28492990	28493182	+	13.8	0.803	intron (NR_047484, intron 1 of 3)	intron (NR_047484, intron 1 of 3)	-1082	NM_000209	3651	Hs.32938	NM_000209	ENSG00000139515	PDX1	GSF|IDX-1|IPF1|IUF1|MODY4|PAGEN1|PDX-1|STF-1	pancreatic and duodenal homeobox 1	protein-coding		LAMB2
chr5-258	chr5	73945390	73945582	+	13.8	0.821	intron (NM_001292004, intron 1 of 13)	intron (NM_001292004, intron 1 of 13)	-8237	NM_001256576	8507	Hs.104925	NM_003633	ENSG00000171617	ENC1	CCL28|ENC-1|KLHL35|KLHL37|NRPB|PIG10|TP53I10	ectodermal-neural cortex 1	protein-coding		MPP5
chr18-115	chr18	55297422	55297614	+	13.8	0.718	promoter-TSS (NM_001242804)	promoter-TSS (NM_001242804)	-16	NM_001242804	100505549	Hs.660645	NM_001242804		LOC100505549	-	uncharacterized LOC100505549	protein-coding		TMEM147
chr14-155	chr14	59495430	59495622	+	13.8	0.836	Intergenic	Intergenic	-159855	NM_001270520	23002	Hs.19156	NM_014992	ENSG00000100592	DAAM1	-	dishevelled associated activator of morphogenesis 1	protein-coding		HCG9
chr10-249	chr10	23335024	23335216	+	13.8	0.742	Intergenic	Intergenic	-49307	NM_012228	22921	Hs.461420	NM_012228	ENSG00000148450	MSRB2	CBS-1|CBS1|CGI-131|MSRB|PILB	methionine sulfoxide reductase B2	protein-coding		PPP2R1A
chr1-474	chr1	45987554	45987746	+	13.8	0.705	promoter-TSS (NM_181696)	promoter-TSS (NM_181696)	-40	NM_181696	5052	Hs.180909	NM_002574	ENSG00000117450	PRDX1	MSP23|NKEF-A|NKEFA|PAG|PAGA|PAGB|PRX1|PRXI|TDPX2	peroxiredoxin 1	protein-coding		LOC100506113
chr8-203	chr8	131453235	131453427	+	13.8	0.79	intron (NM_001247996, intron 1 of 30)	L2b|LINE|L2	2575	NM_001247996	50807	Hs.655552	NM_018482	ENSG00000153317	ASAP1	AMAP1|CENTB4|DDEF1|PAG2|PAP|ZG14P	ArfGAP with SH3 domain, ankyrin repeat and PH domain 1	protein-coding		RPL5
chr3-242	chr3	89327498	89327690	+	13.8	0.781	intron (NM_182644, intron 3 of 6)	intron (NM_182644, intron 3 of 6)	170920	NM_005233	2042	Hs.123642	NM_005233	ENSG00000044524	EPHA3	EK4|ETK|ETK1|HEK|HEK4|TYRO4	EPH receptor A3	protein-coding		PDGFRA
chr11-251	chr11	107879533	107879725	+	13.8	0.696	5' UTR (NM_003478, exon 1 of 19)	5' UTR (NM_003478, exon 1 of 19)	221	NM_003478	8065	Hs.440320	NM_003478	ENSG00000166266	CUL5	VACM-1|VACM1	cullin 5	protein-coding		CENPL
chr6-257	chr6	94775715	94775907	+	13.8	0.783	Intergenic	Intergenic	359010	NR_015362	643432	Hs.509936	NR_015362		TSG1	-	tumor suppressor TSG1	ncRNA		MTCL1
chr16-207	chr16	30969131	30969323	+	13.8	0.649	5' UTR (NM_014712, exon 1 of 19)	5' UTR (NM_014712, exon 1 of 19)	612	NM_014712	9739	Hs.297483	NM_014712	ENSG00000099381	SETD1A	KMT2F|Set1|Set1A	SET domain containing 1A	protein-coding		PCDH9
chr19-246	chr19	1681086	1681278	+	13.8	0.81	Intergenic	Intergenic	-28854	NM_003200	6929	Hs.371282	NM_003200	ENSG00000071564	TCF3	AGM8|E2A|E47|ITF1|TCF-3|VDIR|bHLHb21	transcription factor 3	protein-coding		LOC100507377
chr17-264	chr17	79435686	79435878	+	13.8	0.767	Intergenic	Intergenic	-17568	NR_036152	100422944		NR_036152	ENSG00000266189	MIR3186	mir-3186	microRNA 3186	ncRNA		KXD1
chr11-233	chr11	57479998	57480190	+	13.8	0.7	promoter-TSS (NM_001317078)	promoter-TSS (NM_001317078)	99	NM_001347891	51075	Hs.654965	NM_015959	ENSG00000213593	TMX2	CGI-31|PDIA12|PIG26|TXNDC14	thioredoxin related transmembrane protein 2	protein-coding		LINC00309
chr14-159	chr14	99712125	99712317	+	13.8	0.733	intron (NM_001282237, intron 2 of 3)	CpG	25829	NM_022898	64919	Hs.709690	NM_022898	ENSG00000127152	BCL11B	ATL1|ATL1-alpha|ATL1-beta|ATL1-delta|ATL1-gamma|CTIP-2|CTIP2|IMD49|RIT1|ZNF856B|hRIT1-alpha	B-cell CLL/lymphoma 11B	protein-coding		TPT1-AS1
chr3-244	chr3	128444820	128445012	+	13.8	0.754	promoter-TSS (NM_004637)	promoter-TSS (NM_004637)	-63	NM_004637	7879	Hs.684374	NM_004637	ENSG00000075785	RAB7A	PRO2706|RAB7	RAB7A, member RAS oncogene family	protein-coding		FXYD4
chr5-238	chr5	161716578	161716770	+	13.8	0.776	Intergenic	Intergenic	222026	NM_198904	2566	Hs.7195	NM_000816	ENSG00000113327	GABRG2	CAE2|ECA2|GEFSP3	gamma-aminobutyric acid type A receptor gamma2 subunit	protein-coding		C11orf1
chr17-240	chr17	77979867	77980059	+	13.8	0.741	intron (NM_019020, intron 3 of 11)	intron (NM_019020, intron 3 of 11)	29694	NM_019020	125058	Hs.369819	NM_019020	ENSG00000167291	TBC1D16	-	TBC1 domain family member 16	protein-coding		RDX
chr15-164	chr15	41408501	41408693	+	13.8	0.708	promoter-TSS (NR_104038)	promoter-TSS (NR_104038)	-153	NR_104038	54617	Hs.292949	NM_017553	ENSG00000128908	INO80	INO80A|INOC1|hINO80	INO80 complex subunit	protein-coding		NR3C1
chr1-461	chr1	1406971	1407163	+	13.8	0.764	promoter-TSS (NM_031921)	promoter-TSS (NM_031921)	-68	NM_031921	83858	Hs.729021	NM_031921	ENSG00000160072	ATAD3B	AAA-TOB3|TOB3	ATPase family, AAA domain containing 3B	protein-coding		ANKRD62
chr9-169	chr9	2818069	2818261	+	13.8	0.862	intron (NM_014878, intron 13 of 17)	intron (NM_014878, intron 13 of 17)	25965	NM_014878	9933	Hs.493309	NM_014878	ENSG00000080608	PUM3	HA-8|HLA-HA8|KIAA0020|PEN|PUF-A|PUF6|XTP5	pumilio RNA binding family member 3	protein-coding		LINC00933
chr13-117	chr13	39211798	39211990	+	13.8	0.945	intron (NR_126377, intron 2 of 2)	intron (NR_126377, intron 2 of 2)	48918	NR_126377	101929121	Hs.618449	NR_126377		LINC00437	TCONS_00021639	long intergenic non-protein coding RNA 437	ncRNA		SEC11A
chr1-509	chr1	116711030	116711222	+	13.8	0.77	Intergenic	CpG	56750	NM_152367	126868	Hs.376194	NM_152367	ENSG00000173212	MAB21L3	C1orf161	mab-21 like 3	protein-coding		DGAT1
chr5-225	chr5	157898278	157898470	+	13.8	0.692	Intergenic	Intergenic	-61593	NR_109888	101927697	Hs.483960	NR_109888	ENSG00000276778	LOC101927697	-	uncharacterized LOC101927697	ncRNA		NDUFB7
chr2-352	chr2	115726409	115726601	+	13.8	0.929	intron (NM_001321905, intron 2 of 26)	intron (NM_001321905, intron 2 of 26)	-95742	NM_001178037	57628	Hs.580539	NM_020868	ENSG00000175497	DPP10	DPL2|DPPY|DPRP-3|DPRP3	dipeptidyl peptidase like 10	protein-coding		OTOR
chr10-267	chr10	79403857	79404049	+	13.8	0.852	Intergenic	Intergenic	-6376	NM_001271522	3778	Hs.144795	NM_002247	ENSG00000156113	KCNMA1	BKTM|KCa1.1|MaxiK|SAKCA|SLO|SLO-ALPHA|SLO1|bA205K10.1|hSlo|mSLO1	potassium calcium-activated channel subfamily M alpha 1	protein-coding		LOC100287036
chr11-277	chr11	121636307	121636499	+	13.8	0.911	Intergenic	(TC)n|Simple_repeat|Simple_repeat	313491	NM_003105	6653	Hs.368592	NM_003105	ENSG00000137642	SORL1	C11orf32|LR11|LRP9|SORLA|SorLA-1|gp250	sortilin related receptor 1	protein-coding		TC2N
chr1-512	chr1	180895696	180895888	+	13.8	0.79	intron (NM_020950, intron 3 of 8)	intron (NM_020950, intron 3 of 8)	13479	NM_020950	57710	Hs.734816	NM_020950	ENSG00000135835	KIAA1614	-	KIAA1614	protein-coding		LMAN2
chr2-361	chr2	32582032	32582224	+	13.8	0.596	promoter-TSS (NM_016252)	promoter-TSS (NM_016252)	32	NM_016252	57448	Hs.150107	NM_016252	ENSG00000115760	BIRC6	APOLLON|BRUCE	baculoviral IAP repeat containing 6	protein-coding		SPATA31D5P
chr6-264	chr6	1641514	1641706	+	13.8	0.809	intron (NM_001500, intron 9 of 10)	intron (NM_001500, intron 9 of 10)	30929	NM_001453	2296	Hs.348883	NM_001453	ENSG00000054598	FOXC1	ARA|FKHL7|FREAC-3|FREAC3|IGDA|IHG1|IRID1|RIEG3	forkhead box C1	protein-coding		GTF2H1
chr15-139	chr15	38746219	38746411	+	13.8	0.63	promoter-TSS (NM_173611)	promoter-TSS (NM_173611)	-13	NM_173611	283742	Hs.6799	NM_173611	ENSG00000171262	FAM98B	-	family with sequence similarity 98 member B	protein-coding		SLC48A1
chr5-237	chr5	138897561	138897753	+	13.8	0.634	Intergenic	CpG	-35282	NM_198282	340061	Hs.379754	NM_198282	ENSG00000184584	TMEM173	ERIS|MITA|MPYS|NET23|SAVI|STING|hMITA|hSTING	transmembrane protein 173	protein-coding		XPOT
chr12-232	chr12	56617997	56618189	+	13.8	0.714	promoter-TSS (NM_024068)	promoter-TSS (NM_024068)	-32	NM_024068	79035	Hs.240170	NM_024068	ENSG00000139579	NABP2	OBFC2B|SOSS-B1|SSB1|hSSB1	nucleic acid binding protein 2	protein-coding		GRAMD4
chr2-347	chr2	85765802	85765994	+	13.8	0.591	promoter-TSS (NM_005911)	promoter-TSS (NM_005911)	111	NR_038942	100630918	Hs.66049	NR_038942		PARTICL	PARTICLE	promoter of MAT2A antisense radiation-induced circulating long non-coding RNA	ncRNA		PRDM5
chr18-111	chr18	2518511	2518703	+	13.8	0.875	Intergenic	Intergenic	52895	NM_022840	64863	Hs.126888	NM_022840	ENSG00000101574	METTL4	HsT661	methyltransferase like 4	protein-coding		DLGAP2-AS1
chr17-295	chr17	51658492	51658684	+	13.8	0.962	Intergenic	MLT1F2|LTR|ERVL-MaLR	-241651	NM_032559	84643	Hs.226805	NM_032559	ENSG00000141200	KIF2B	-	kinesin family member 2B	protein-coding		HDLBP
chr6-272	chr6	31939806	31939998	+	13.8	0.604	exon (NM_032454, exon 1 of 8).5	exon (NM_032454, exon 1 of 8).5	130	NM_005510	1797	Hs.153299	NM_005510	ENSG00000204348	DXO	DOM3L|DOM3Z|NG6|RAI1	decapping exoribonuclease	protein-coding		TMBIM4
chr7-229	chr7	116547219	116547411	+	13.8	0.877	intron (NM_006136, intron 6 of 9)	MamSINE1|SINE|tRNA	44752	NM_006136	830	Hs.446123	NM_006136	ENSG00000198898	CAPZA2	CAPPA2|CAPZ	capping actin protein of muscle Z-line alpha subunit 2	protein-coding		MIR26B
chr1-449	chr1	59281921	59282113	+	13.8	0.741	intron (NR_108106, intron 1 of 1)	CpG	31194	NR_034014	100131060	Hs.680604	NR_034014	ENSG00000234807	LINC01135	-	long intergenic non-protein coding RNA 1135	ncRNA		GPR132
chr5-251	chr5	139049572	139049764	+	13.8	0.757	intron (NM_001317203, intron 2 of 3)	intron (NM_001317203, intron 2 of 3)	-5357	NM_001317210	51523	Hs.189119	NM_016463	ENSG00000171604	CXXC5	CF5|HSPC195|RINF|WID	CXXC finger protein 5	protein-coding		MIR6728
chr8-202	chr8	124550909	124551101	+	13.8	0.847	intron (NM_001242463, intron 1 of 6)	intron (NM_001242463, intron 1 of 6)	2488	NM_001242463	114907	Hs.403933	NM_058229	ENSG00000156804	FBXO32	Fbx32|MAFbx	F-box protein 32	protein-coding		LINC01359
chr17-276	chr17	57233003	57233195	+	13.8	0.788	promoter-TSS (NM_182620)	promoter-TSS (NM_182620)	239	NM_018304	55771	Hs.631750	NM_018304	ENSG00000068489	PRR11	-	proline rich 11	protein-coding		LARP1
chrX-53	chrX	122304521	122304713	+	13.8	0.87	Intergenic	Intergenic	-13479	NM_000828	2892	Hs.377070	NM_000828	ENSG00000125675	GRIA3	GLUR-C|GLUR-K3|GLUR3|GLURC|GluA3|MRX94	glutamate ionotropic receptor AMPA type subunit 3	protein-coding		KCTD20
chr15-158	chr15	69112665	69112857	+	13.8	0.701	intron (NM_006305, intron 1 of 6)	CpG	500	NM_006305	8125	Hs.458747	NM_006305	ENSG00000140350	ANP32A	C15orf1|HPPCn|I1PP2A|LANP|MAPM|PHAP1|PHAPI|PP32	acidic nuclear phosphoprotein 32 family member A	protein-coding		SNX19
chr8-205	chr8	18871883	18872075	+	13.8	0.689	promoter-TSS (NM_015310)	promoter-TSS (NM_015310)	-783	NM_015310	23362	Hs.434255	NM_015310	ENSG00000156011	PSD3	EFA6D|EFA6R|HCA67	pleckstrin and Sec7 domain containing 3	protein-coding		PSMB3
chr18-96	chr18	33077887	33078079	+	13.8	0.726	promoter-TSS (NM_001308064)	promoter-TSS (NM_001308064)	-28	NM_194281	125476	Hs.464903	NM_194281	ENSG00000153391	INO80C	C18orf37|IES6|hIes6	INO80 complex subunit C	protein-coding		SNX12
chr7-264	chr7	157017387	157017579	+	13.8	0.902	intron (NM_014671, intron 16 of 22)	(CTCA)n|Simple_repeat|Simple_repeat	85828	NM_014671	9690	Hs.118351	NM_014671	ENSG00000009335	UBE3C	HECTH2	ubiquitin protein ligase E3C	protein-coding		CDK12
chr5-248	chr5	134210013	134210205	+	13.8	0.684	5' UTR (NM_024715, exon 1 of 5)	5' UTR (NM_024715, exon 1 of 5)	649	NM_024715	79770	Hs.741304	NM_024715	ENSG00000113621	TXNDC15	C5orf14|UNQ335	thioredoxin domain containing 15	protein-coding		C10orf91
chr1-490	chr1	225668725	225668917	+	13.8	0.758	Intergenic	LTR53|LTR|ERVL	-52264	NM_194442	3930	Hs.435166	NM_002296	ENSG00000143815	LBR	DHCR14B|LMN2R|PHA|TDRD18	lamin B receptor	protein-coding		PDAP1
chr12-243	chr12	93835500	93835692	+	13.8	0.671	intron (NM_003348, intron 1 of 3)	CpG	430	NM_003348	7334	Hs.524630	NM_003348	ENSG00000177889	UBE2N	HEL-S-71|UBC13|UBCHBEN; UBC13|UbcH-ben|UbcH13	ubiquitin conjugating enzyme E2 N	protein-coding		UNC13D
chrX-46	chrX	110332011	110332203	+	13.8	0.831	intron (NM_001128166, intron 2 of 15)	LTR65|LTR|ERV1	-7263	NM_001324326	5063	Hs.593599	NM_002578	ENSG00000077264	PAK3	ARA|MRX30|MRX47|OPHN3|PAK-3|PAK3beta|bPAK|beta-PAK	p21 (RAC1) activated kinase 3	protein-coding		TXLNA
chr12-238	chr12	56754118	56754310	+	13.8	0.675	promoter-TSS (NM_005419)	promoter-TSS (NM_005419)	-177	NM_198332	6773	Hs.530595	NM_005419	ENSG00000170581	STAT2	IMD44|ISGF-3|P113|STAT113	signal transducer and activator of transcription 2	protein-coding		PLXDC2
chr9-184	chr9	89562417	89562609	+	13.8	0.737	promoter-TSS (NM_002048)	promoter-TSS (NM_002048)	-409	NM_002048	2619	Hs.65029	NM_002048	ENSG00000180447	GAS1	-	growth arrest specific 1	protein-coding		MGAT1
chr11-238	chr11	66056461	66056653	+	13.8	0.679	promoter-TSS (NM_001300861)	promoter-TSS (NM_001300861)	81	NM_020470	10897	Hs.446445	NM_020470	ENSG00000174851	YIF1A	54TM|FinGER7|YIF1|YIF1P	Yip1 interacting factor homolog A, membrane trafficking protein	protein-coding		GLIS3
chr4-186	chr4	141636381	141636573	+	13.8	0.891	intron (NM_015130, intron 1 of 20)	MER4D1|LTR|ERV1	40994	NM_015130	23158	Hs.480819	NM_015130	ENSG00000109436	TBC1D9	GRAMD9|MDR1	TBC1 domain family member 9	protein-coding		LOC101928227
chr13-109	chr13	45338614	45338806	+	13.8	0.718	Intergenic	Intergenic	45056	NR_038433	144817	Hs.585616	NR_038433	ENSG00000235097	LINC00330	NCRNA00330	long intergenic non-protein coding RNA 330	ncRNA		KCTD21-AS1
chr12-252	chr12	8081831	8082023	+	13.8	0.845	intron (NM_006931, intron 6 of 9)	intron (NM_006931, intron 6 of 9)	6965	NM_006931	6515	Hs.419240	NM_006931	ENSG00000059804	SLC2A3	GLUT3	solute carrier family 2 member 3	protein-coding		RBKS
chr1-440	chr1	249167928	249168120	+	13.8	0.733	Intergenic	Intergenic	-14709	NM_017865	55657	Hs.377705	NM_017865	ENSG00000171163	ZNF692	AREBP|Zfp692	zinc finger protein 692	protein-coding		WWTR1-AS1
chr19-263	chr19	10764776	10764968	+	13.8	0.632	promoter-TSS (NM_001137673)	promoter-TSS (NM_001137673)	-65	NM_004516	3609	Hs.465885	NM_004516	ENSG00000129351	ILF3	CBTF|DRBF|DRBP76|MMP4|MPHOSPH4|MPP4|NF-AT-90|NF110|NF110b|NF90|NF90a|NF90b|NFAR|NFAR-1|NFAR2|TCP110|TCP80	interleukin enhancer binding factor 3	protein-coding		LINC00377
chr7-240	chr7	72936887	72937079	+	13.8	0.617	promoter-TSS (NM_032408)	promoter-TSS (NM_032408)	-368	NM_032408	9031	Hs.743372	NM_023005	ENSG00000009954	BAZ1B	WBSCR10|WBSCR9|WSTF	bromodomain adjacent to zinc finger domain 1B	protein-coding		ZW10
chr2-311	chr2	62115769	62115961	+	13.8	0.616	promoter-TSS (NM_001256721)	promoter-TSS (NM_001256721)	7	NM_001321782	150684	Hs.468702	NM_152516	ENSG00000173163	COMMD1	C2orf5|MURR1	copper metabolism domain containing 1	protein-coding		IQSEC1
