## Supplemental Tables 1 to 19 for "PDX1 directs a core developmentally and evolutionarily conserved gene program in the pancreatic islet" (part 2 of 3)

### Sheet: Table S1 (continued)
PeakID (cmd=annotatePeaks.pl Pdx1.fetus.homer/peaks.txt hg19 -len 100)	Chr	Start	End	Strand	Peak Score	Focus Ratio/Region Size	Annotation	Detailed Annotation	Distance to TSS	Nearest PromoterID	Entrez ID	Nearest Unigene	Nearest Refseq	Nearest Ensembl	Gene Name	Gene Alias	Gene Description	Gene Type		Gene Name
chr19-239	chr19	49298623	49298815	+	13.8	0.714	exon (NM_001190, exon 11 of 11)	exon (NM_001190, exon 11 of 11)	15601	NM_001190	587	Hs.512670	NM_001190	ENSG00000105552	BCAT2	BCAM|BCATM|BCT2|PP18	branched chain amino acid transaminase 2	protein-coding		LINC01252
chr10-269	chr10	102821054	102821246	+	13.8	0.61	non-coding (NR_135067, exon 1 of 5)	non-coding (NR_135067, exon 1 of 5)	151	NM_001319303	81621	Hs.534859	NM_030929	ENSG00000107821	KAZALD1	BONO1|FKSG28|FKSG40|IGFBP-rP10	Kazal type serine peptidase inhibitor domain 1	protein-coding		ZNF436-AS1
chr13-110	chr13	47468225	47468417	+	13.8	0.69	intron (NM_001165947, intron 1 of 2)	intron (NM_001165947, intron 1 of 2)	2890	NM_001165947	3356	Hs.72630	NM_000621	ENSG00000102468	HTR2A	5-HT2A|HTR2	5-hydroxytryptamine receptor 2A	protein-coding		LINC00901
chr8-196	chr8	82106241	82106433	+	13.8	0.8	Intergenic	AmnSINE1|SINE|Deu	-82034	NM_018440	55824	Hs.266175	NM_018440	ENSG00000076641	PAG1	CBP|PAG	phosphoprotein membrane anchor with glycosphingolipid microdomains 1	protein-coding		ZNF329
chr8-189	chr8	23386409	23386601	+	13.8	0.667	5' UTR (NM_016612, exon 1 of 4)	5' UTR (NM_016612, exon 1 of 4)	197	NM_001317814	51312	Hs.596025	NM_016612	ENSG00000147454	SLC25A37	HT015|MFRN|MFRN1|MSC|MSCP|PRO1278|PRO1584|PRO2217	solute carrier family 25 member 37	protein-coding		CLUH
chr11-243	chr11	450244	450436	+	13.8	0.69	promoter-TSS (NM_001329544)	promoter-TSS (NM_001329544)	60	NM_030783	81490	Hs.12851	NM_030783	ENSG00000174915	PTDSS2	PSS2	phosphatidylserine synthase 2	protein-coding		MIR5684
chr1-435	chr1	159750442	159750634	+	13.8	0.617	promoter-TSS (NM_001319658)	promoter-TSS (NM_001319658)	-198	NM_001319659	54935	Hs.425801	NM_017823	ENSG00000158716	DUSP23	DUSP25|LDP-3|MOSP|VHZ	dual specificity phosphatase 23	protein-coding		RNU6ATAC
chr4-173	chr4	184312322	184312514	+	13.8	0.719	Intergenic	Intergenic	-53326	NM_001317343	55602	Hs.592508	NM_017632	ENSG00000168564	CDKN2AIP	CARF	CDKN2A interacting protein	protein-coding		LOC100240735
chr16-202	chr16	2553091	2553283	+	13.8	0.794	3' UTR (NM_001199107, exon 8 of 8)	3' UTR (NM_001199107, exon 8 of 8)	-10540	NM_001198569	527	Hs.389107	NM_001694	ENSG00000185883	ATP6V0C	ATP6C|ATP6L|ATPL|VATL|VPPC|Vma3	ATPase H+ transporting V0 subunit c	protein-coding		FAT4
chr16-213	chr16	4033159	4033351	+	13.8	0.71	exon (NM_001116, exon 7 of 11)	exon (NM_001116, exon 7 of 11)	-32810	NR_120311	102724927	Hs.364739	NR_120311	ENSG00000262185	LOC102724927	-	uncharacterized LOC102724927	ncRNA		C11orf58
chr6-242	chr6	21548723	21548915	+	13.8	0.898	Intergenic	Intergenic	-36696	NR_103790	100874531	Hs.112750	NR_103790	ENSG00000280989	LINC00581	linc-MBOAT1-4	long intergenic non-protein coding RNA 581	ncRNA		LOC283335
chr2-371	chr2	159314657	159314849	+	13.8	0.619	intron (NM_001005476, intron 1 of 20)	CpG	1361	NM_001304970	8502	Hs.407580	NM_003628	ENSG00000144283	PKP4	p0071	plakophilin 4	protein-coding		KCNMA1-AS2
chr13-118	chr13	39611983	39612175	+	13.8	0.571	promoter-TSS (NM_001012754)	promoter-TSS (NM_001012754)	134	NM_025138	80209	Hs.318526	NM_025138	ENSG00000120685	PROSER1	C13orf23	proline and serine rich 1	protein-coding		DNAH12
chr14-138	chr14	99741106	99741298	+	13.8	0.663	Intergenic	CpG	-3152	NM_138576	64919	Hs.709690	NM_022898	ENSG00000127152	BCL11B	ATL1|ATL1-alpha|ATL1-beta|ATL1-delta|ATL1-gamma|CTIP-2|CTIP2|IMD49|RIT1|ZNF856B|hRIT1-alpha	B-cell CLL/lymphoma 11B	protein-coding		TPRA1
chr3-235	chr3	193534775	193534967	+	13.8	0.659	Intergenic	Intergenic	177156	NR_027764	100128023	Hs.730112	NR_027764		DPPA2P3	-	developmental pluripotency associated 2 pseudogene 3	pseudo		SYNPR
chr6-247	chr6	114292188	114292380	+	13.8	0.613	promoter-TSS (NR_073443)	promoter-TSS (NR_073443)	75	NR_033441	3066	Hs.3352	NM_001527	ENSG00000196591	HDAC2	HD2|RPD3|YAF1	histone deacetylase 2	protein-coding		LINC01949
chr17-287	chr17	27053891	27054083	+	13.8	0.684	promoter-TSS (NM_138463)	promoter-TSS (NM_138463)	-38	NM_001160407	116238	Hs.499952	NM_138463	ENSG00000160606	TLCD1	-	TLC domain containing 1	protein-coding		OCA2
chr17-278	chr17	73553717	73553909	+	13.8	0.662	intron (NM_004524, intron 3 of 24)	intron (NM_004524, intron 3 of 24)	-30326	NM_001309242	80022	Hs.390817	NM_001080847	ENSG00000266714	MYO15B	MYO15BP	myosin XVB	protein-coding		NRG3-AS1
chr6-273	chr6	43021566	43021758	+	13.8	0.663	promoter-TSS (NM_001168370)	promoter-TSS (NM_001168370)	21	NM_001168370	9820	Hs.520136	NM_014780	ENSG00000044090	CUL7	3M1|CUL-7|KIAA0076|dJ20C7.5	cullin 7	protein-coding		GPATCH8
chr12-216	chr12	58165798	58165990	+	13.8	0.769	promoter-TSS (NM_015433)	promoter-TSS (NM_015433)	20	NM_005371	4234	Hs.42957	NM_005371	ENSG00000037897	METTL1	C12orf1|TRM8|TRMT8|YDL201w	methyltransferase like 1	protein-coding		NAB1
chr14-132	chr14	104688527	104688719	+	13.8	0.758	Intergenic	Intergenic	83563	NM_015656	26153	Hs.134970	NM_015656	ENSG00000066735	KIF26A	-	kinesin family member 26A	protein-coding		MZF1
chr7-252	chr7	22412503	22412695	+	13.8	0.895	Intergenic	LTR16C|LTR|ERVL	-16066	NM_012294	9771	Hs.174768	NM_012294	ENSG00000136237	RAPGEF5	GFR|MR-GEF|REPAC	Rap guanine nucleotide exchange factor 5	protein-coding		MMAB
chr17-266	chr17	7146232	7146424	+	13.8	0.649	promoter-TSS (NM_007278)	promoter-TSS (NM_007278)	-575	NM_007278	11337	Hs.647421	NM_007278	ENSG00000170296	GABARAP	ATG8A|GABARAP-a|MM46	GABA type A receptor-associated protein	protein-coding		C21orf91
chr12-263	chr12	124985339	124985531	+	13.8	0.7	intron (NM_001077261, intron 2 of 47)	intron (NM_001077261, intron 2 of 47)	66575	NM_001077261	9612	Hs.137510	NM_006312	ENSG00000196498	NCOR2	CTG26|N-CoR2|SMAP270|SMRT|SMRTE|SMRTE-tau|TNRC14|TRAC|TRAC-1|TRAC1	nuclear receptor corepressor 2	protein-coding		ALDOA
chr20-134	chr20	48227737	48227929	+	13.8	0.783	Intergenic	Intergenic	-43126	NM_000961	5740	Hs.302085	NM_000961	ENSG00000124212	PTGIS	CYP8|CYP8A1|PGIS|PTGI	prostaglandin I2 synthase	protein-coding		ANGEL1
chr13-113	chr13	73640219	73640411	+	13.8	0.769	intron (NM_001730, intron 3 of 3)	intron (NM_001730, intron 3 of 3)	7385	NM_001730	688	Hs.508234	NM_001730	ENSG00000102554	KLF5	BTEB2|CKLF|IKLF	Kruppel like factor 5	protein-coding		ZNF790
chr4-180	chr4	18023321	18023513	+	13.8	0.675	promoter-TSS (NR_136669)	promoter-TSS (NR_136669)	81	NM_001166139	254251	Hs.446201	NM_153686	ENSG00000178177	LCORL	MLR1	ligand dependent nuclear receptor corepressor like	protein-coding		FANCF
chr1-460	chr1	235413813	235414005	+	13.8	0.927	intron (NR_135074, intron 6 of 24)	intron (NR_135074, intron 6 of 24)	-60478	NR_039908	100616224		NR_039908	ENSG00000263439	MIR4753	mir-4753	microRNA 4753	ncRNA		LYZL2
chr15-162	chr15	40241111	40241303	+	13.8	0.918	intron (NM_001013703, intron 3 of 38)	intron (NM_001013703, intron 3 of 38)	14882	NM_001013703	440275	Hs.656673	NM_001013703	ENSG00000128829	EIF2AK4	GCN2|PVOD2	eukaryotic translation initiation factor 2 alpha kinase 4	protein-coding		MTFR1
chr17-275	chr17	49230774	49230966	+	13.8	0.757	promoter-TSS (NM_198175)	promoter-TSS (NM_198175)	-27	NM_001018136	654364	Hs.463456	NM_001018136	ENSG00000011052	NME1-NME2	NM23-LV|NMELV	NME1-NME2 readthrough	protein-coding		PLCXD2
chr11-237	chr11	66034867	66035059	+	13.8	0.68	3' UTR (NM_001134775, exon 16 of 16)	3' UTR (NM_001134775, exon 16 of 16)	-1093	NM_030981	81876	Hs.300816	NM_030981	ENSG00000174903	RAB1B	-	RAB1B, member RAS oncogene family	protein-coding		PPFIA3
chr14-146	chr14	77786680	77786872	+	13.8	0.632	promoter-TSS (NM_001312660)	promoter-TSS (NM_001312660)	449	NM_013382	29954	Hs.132989	NM_013382	ENSG00000009830	POMT2	LGMD2N|MDDGA2|MDDGB2|MDDGC2	protein O-mannosyltransferase 2	protein-coding		UFL1
chr17-294	chr17	48556051	48556243	+	13.8	0.766	promoter-TSS (NM_018346)	promoter-TSS (NM_018346)	-14	NR_130911	55316	Hs.8033	NM_018346	ENSG00000136444	RSAD1	-	radical S-adenosyl methionine domain containing 1	protein-coding		EMC10
chr7-246	chr7	157879033	157879225	+	13.8	0.855	intron (NM_130843, intron 9 of 21)	LTR38|LTR|ERV1	231852	NR_038966	100506585	Hs.661265	NR_038966	ENSG00000233038	LOC100506585	-	uncharacterized LOC100506585	ncRNA		TEFM
chr7-218	chr7	4784742	4784934	+	13.8	0.703	intron (NM_001037165, intron 2 of 8)	CpG	-30424	NM_014855	9907	Hs.558440	NM_014855	ENSG00000242802	AP5Z1	KIAA0415|SPG48|zeta	adaptor related protein complex 5 zeta 1 subunit	protein-coding		SOX9
chr1-492	chr1	244617738	244617930	+	13.8	0.857	Intergenic	HUERS-P1-int|LTR|ERV1	-2398	NM_001126	159	Hs.498313	NM_001126	ENSG00000035687	ADSS	ADEH|ADSS 2	adenylosuccinate synthase	protein-coding		ARL16
chr11-255	chr11	128563806	128563998	+	13.8	0.857	promoter-TSS (NM_001271010)	promoter-TSS (NM_001271010)	91	NM_001167681	2313	Hs.504281	NM_002017	ENSG00000151702	FLI1	EWSR2|SIC-1	Fli-1 proto-oncogene, ETS transcription factor	protein-coding		GALNT2
chr2-349	chr2	86850842	86851034	+	13.8	0.722	promoter-TSS (NM_005667)	promoter-TSS (NM_005667)	62	NM_001198952	7844	Hs.469199	NM_005667	ENSG00000239305	RNF103	HKF-1|KF-1|KF1|ZFP-103|ZFP103	ring finger protein 103	protein-coding		LINC00242
chr9-194	chr9	96674250	96674442	+	13.8	0.875	Intergenic	Intergenic	43262	NM_021570	56033	Hs.164960	NM_021570	ENSG00000131668	BARX1	-	BARX homeobox 1	protein-coding		NAA60
chr15-146	chr15	63140671	63140863	+	13.8	0.881	Intergenic	L2a|LINE|L2	24611	NR_029709	406965		NR_029709	ENSG00000211137	MIR190A	MIR190|MIRN190|hsa-mir-190a|miR-190|mir-190a	microRNA 190a	ncRNA		GAB2
chr6-244	chr6	53659642	53659834	+	13.8	0.689	promoter-TSS (NM_018214)	promoter-TSS (NM_018214)	-40	NM_018214	55227	Hs.606493	NM_018214	ENSG00000137269	LRRC1	LANO|dJ523E19.1	leucine rich repeat containing 1	protein-coding		GRB10
chr16-175	chr16	740384	740576	+	13.8	0.781	promoter-TSS (NM_032259)	promoter-TSS (NM_032259)	-56	NM_032259	84219	Hs.459632	NM_032259	ENSG00000127580	WDR24	C16orf21|JFP7	WD repeat domain 24	protein-coding		GSTO2
chr2-341	chr2	10225738	10225930	+	13.8	0.567	Intergenic	Intergenic	-5296	NM_001037160	192668	Hs.27092	NM_001037160	ENSG00000205795	CYS1	-	cystin 1	protein-coding		ICE1
chr21-52	chr21	43099281	43099473	+	13.8	0.77	promoter-TSS (NR_024367)	promoter-TSS (NR_024367)	-85	NR_024367	54090	Hs.570442	NR_024367		LINC00111	C21orf21|NCRNA00111	long intergenic non-protein coding RNA 111	ncRNA		TAB1
chr18-113	chr18	28548557	28548749	+	13.8	0.885	Intergenic	Intergenic	74128	NM_024423	1825	Hs.41690	NM_001941	ENSG00000134762	DSC3	CDHF3|DSC|DSC1|DSC2|DSC4|HT-CP	desmocollin 3	protein-coding		LINC00399
chr17-274	chr17	49021980	49022172	+	13.8	0.624	Intergenic	CpG	-76737	NM_001243877	10140	Hs.703321	NM_005749	ENSG00000141232	TOB1	APRO5|APRO6|PIG49|TOB|TROB|TROB1	transducer of ERBB2, 1	protein-coding		LOC101928323
chr14-156	chr14	69618340	69618532	+	13.8	0.646	intron (NM_001284206, intron 1 of 8)	CpG	880	NM_001284207	8816	Hs.509780	NM_003861	ENSG00000139990	DCAF5	BCRG2|BCRP2|D14S1461E|WDR22	DDB1 and CUL4 associated factor 5	protein-coding		PDLIM4
chr7-255	chr7	55433828	55434020	+	13.8	0.585	intron (NM_018697, intron 1 of 8)	CpG	783	NM_018697	55915	Hs.595384	NM_018697	ENSG00000132434	LANCL2	GPR69B|TASP	LanC like 2	protein-coding		C1orf52
chr16-216	chr16	85454417	85454609	+	13.8	0.705	Intergenic	Intergenic	-114582	NR_049816	100847022		NR_049816	ENSG00000266307	MIR5093	-	microRNA 5093	ncRNA		LOC101926968
chr13-121	chr13	51322308	51322500	+	13.8	0.875	intron (NM_198989, intron 1 of 1)	intron (NM_198989, intron 1 of 1)	-59587	NR_046551	100874074	Hs.734030	NR_046551	ENSG00000237152	DLEU7-AS1	-	DLEU7 antisense RNA 1	ncRNA		USP42
chr17-283	chr17	3658331	3658523	+	13.8	0.719	exon (NM_002208, exon 12 of 31)	exon (NM_002208, exon 12 of 31)	31230	NM_031965	83903	Hs.534059	NM_031965	ENSG00000177602	GSG2	HASPIN	germ cell associated 2, haspin	protein-coding		TRIP11
chr12-262	chr12	110547219	110547411	+	13.8	0.754	Intergenic	(TC)n|Simple_repeat|Simple_repeat	-14825	NR_144950	28981	Hs.528382	NM_014055	ENSG00000122970	IFT81	CDV-1|CDV-1R|CDV1|CDV1R|DV1	intraflagellar transport 81	protein-coding		FGFR3
chr6-286	chr6	170600938	170601130	+	13.8	0.7	intron (NM_001286379, intron 1 of 10)	CpG-22834	1243	NM_001286379	84498	Hs.369522	NM_032448	ENSG00000112584	FAM120B	CCPG|KIAA1838|PGCC1|dJ894D12.1	family with sequence similarity 120B	protein-coding		ZNF655
chr12-247	chr12	121342127	121342319	+	13.8	0.767	promoter-TSS (NR_131215)	promoter-TSS (NR_131215)	-68	NM_139015	121665	Hs.507087	NM_139015	ENSG00000157837	SPPL3	IMP2|MDHV1887|PRO4332|PSH1|PSL4	signal peptide peptidase like 3	protein-coding		ZNF24
chr3-228	chr3	48129337	48129529	+	13.8	0.701	intron (NM_001134364, intron 1 of 17)	intron (NM_001134364, intron 1 of 17)	1336	NM_001134364	4134	Hs.517949	NM_002375	ENSG00000047849	MAP4	-	microtubule associated protein 4	protein-coding		C18orf21
chr8-190	chr8	28056425	28056617	+	13.8	0.803	Intergenic	Intergenic	105937	NM_001284224	55140	Hs.491336	NM_018091	ENSG00000134014	ELP3	KAT9	elongator acetyltransferase complex subunit 3	protein-coding		GATM
chr2-345	chr2	70008499	70008691	+	13.8	0.722	intron (NM_001320702, intron 1 of 12)	intron (NM_001320702, intron 1 of 12)	39489	NM_001320702	307	Hs.422986	NM_001153	ENSG00000196975	ANXA4	ANX4|HEL-S-274|P32.5|PAP-II|PIG28|PP4-X|ZAP36	annexin A4	protein-coding		LSR
chr2-344	chr2	43037375	43037567	+	13.8	0.685	Intergenic	CpG	-17720	NM_012205	23498	Hs.368805	NM_012205	ENSG00000162882	HAAO	3-HAO|HAO	3-hydroxyanthranilate 3,4-dioxygenase	protein-coding		NEK2
chr18-103	chr18	12991422	12991614	+	13.8	0.667	intron (NM_032142, intron 1 of 44)	CpG	157	NM_032142	55125	Hs.100914	NM_018069	ENSG00000101639	CEP192	PPP1R62	centrosomal protein 192	protein-coding		UTP3
chr11-240	chr11	72525238	72525430	+	13.8	0.58	promoter-TSS (NM_001318766)	promoter-TSS (NM_001318766)	-117	NM_033388	89849	Hs.653186	NM_033388	ENSG00000168010	ATG16L2	ATG16B|WDR80	autophagy related 16 like 2	protein-coding		HINT2
chr20-131	chr20	31070409	31070601	+	13.8	0.691	intron (NM_001256798, intron 4 of 10)	CpG	880	NM_080616	140688	Hs.516978	NM_080616	ENSG00000197183	NOL4L	C20orf112|C20orf113|dJ1184F4.2|dJ1184F4.4	nucleolar protein 4 like	protein-coding		IGSF23
chr12-245	chr12	110159237	110159429	+	13.8	0.839	intron (NM_032829, intron 1 of 2)	MER117|DNA|hAT-Charlie	7146	NM_032829	84915	Hs.661785	NM_032829	ENSG00000139438	FAM222A	C12orf34	family with sequence similarity 222 member A	protein-coding		TMEM53
chr19-229	chr19	5484517	5484709	+	13.8	0.775	Intergenic	Intergenic	29187	NM_181710	148066	Hs.126496	NM_181710	ENSG00000105428	ZNRF4	RNF204|SPERIZIN|Ssrzf1|spzn	zinc and ring finger 4	protein-coding		LINC01922
chr5-250	chr5	135468537	135468729	+	13.8	0.643	promoter-TSS (NM_005903)	promoter-TSS (NM_005903)	99	NM_001001419	4090	Hs.167700	NM_005903	ENSG00000113658	SMAD5	DWFC|JV5-1|MADH5	SMAD family member 5	protein-coding		HMGN4
chr6-219	chr6	36089068	36089260	+	13.8	0.825	Intergenic	Intergenic	-9097	NR_072996	5603	Hs.178695	NM_002754	ENSG00000156711	MAPK13	MAPK 13|MAPK-13|PRKM13|SAPK4|p38delta	mitogen-activated protein kinase 13	protein-coding		GHITM
chr1-456	chr1	202317642	202317834	+	13.8	0.68	promoter-TSS (NM_001167858)	promoter-TSS (NM_001167858)	-92	NM_001331029	4660	Hs.444403	NM_002481	ENSG00000077157	PPP1R12B	MYPT2|PP1bp55	protein phosphatase 1 regulatory subunit 12B	protein-coding		MISP3
chr6-261	chr6	128600100	128600292	+	13.8	0.882	intron (NM_001291983, intron 2 of 18)	intron (NM_001291983, intron 2 of 18)	241623	NM_001291982	5796	Hs.155919	NM_002844	ENSG00000152894	PTPRK	R-PTP-kappa	protein tyrosine phosphatase, receptor type K	protein-coding		CROCCP3
chr13-107	chr13	40765422	40765614	+	13.8	0.912	Intergenic	Intergenic	9572	NR_046870	100874127	Hs.578028	NR_046870	ENSG00000230710	LINC00332	NCRNA00332	long intergenic non-protein coding RNA 332	ncRNA		FLT3LG
chr10-268	chr10	98649500	98649692	+	13.8	0.852	intron (NM_032440, intron 2 of 7)	L1MB7|LINE|L1	56884	NM_032440	84458	Hs.427927	NM_015652	ENSG00000196233	LCOR	C10orf12|MLR2	ligand dependent nuclear receptor corepressor	protein-coding		KIAA2026
chr3-246	chr3	133103321	133103513	+	13.8	0.73	intron (NM_023943, intron 4 of 5)	intron (NM_023943, intron 4 of 5)	-15422	NM_003571	8419	Hs.659862	NM_003571	ENSG00000170819	BFSP2	CP47|CP49|CTRCT12|LIFL-L|PHAKOSIN	beaded filament structural protein 2	protein-coding		PRKRIP1
chr1-455	chr1	179923783	179923975	+	13.8	0.6	promoter-TSS (NM_014810)	promoter-TSS (NM_014810)	-29	NM_014810	9857	Hs.413045	NM_014810	ENSG00000135837	CEP350	CAP350|GM133	centrosomal protein 350	protein-coding		DDX50
chr1-436	chr1	211688667	211688859	+	13.8	0.687	Intergenic	CpG	-22504	NM_183059	343035	Hs.632495	NM_183059	ENSG00000198570	RD3	C1orf36|LCA12	retinal degeneration 3	protein-coding		BEND3
chr10-248	chr10	21822698	21822890	+	13.8	0.72	promoter-TSS (NM_001195630)	promoter-TSS (NM_001195630)	-307	NR_136736	8028	Hs.30385	NM_004641	ENSG00000078403	MLLT10	AF10	myeloid/lymphoid or mixed-lineage leukemia; translocated to, 10	protein-coding		CASP2
chr11-258	chr11	11285210	11285402	+	13.8	0.887	Intergenic	Intergenic	89598	NM_001256686	283106	Hs.654675	NM_001256686	ENSG00000254598	CSNK2A3	CSNK2A1P	casein kinase 2 alpha 3	protein-coding		ANKRD50
chr14-150	chr14	100659207	100659399	+	13.8	0.659	Intergenic	CpG	-33291	NM_206918	123099	Hs.159643	NM_206918	ENSG00000168350	DEGS2	C14orf66|DES2|FADS8	delta 4-desaturase, sphingolipid 2	protein-coding		CCNF
chr4-177	chr4	187025667	187025859	+	13.8	0.649	Intergenic	CpG	35454	NM_003265	7098	Hs.657724	NM_003265	ENSG00000164342	TLR3	CD283|IIAE2	toll like receptor 3	protein-coding		DNAJC6
chr13-128	chr13	100068824	100069016	+	13.8	0.723	Intergenic	Intergenic	60535	NR_030353	693208		NR_030353	ENSG00000207719	MIR623	MIRN623|hsa-mir-623	microRNA 623	ncRNA		SLC2A14
chr8-206	chr8	48873289	48873481	+	13.8	0.671	promoter-TSS (NM_006904)	promoter-TSS (NM_006904)	622	NM_182746	4173	Hs.460184	NM_005914	ENSG00000104738	MCM4	CDC21|CDC54|NKCD|NKGCD|P1-CDC21|hCdc21	minichromosome maintenance complex component 4	protein-coding		PAK4
chr1-504	chr1	54561735	54561927	+	13.8	0.758	intron (NR_130900, intron 3 of 4)	intron (NR_130900, intron 3 of 4)	42079	NR_039942	100616315		NR_039942	ENSG00000116205	MIR4781	mir-4781	microRNA 4781	ncRNA		CDIPT-AS1
chr2-342	chr2	30689132	30689324	+	13.8	0.887	intron (NM_182551, intron 2 of 6)	FLAM_C|SINE|Alu	19136	NM_001002257	253558	Hs.468048	NM_182551	ENSG00000172954	LCLAT1	1AGPAT8|AGPAT8|ALCAT1|HSRG1849|LYCAT|UNQ1849	lysocardiolipin acyltransferase 1	protein-coding		AAGAB
chr19-288	chr19	46184965	46185157	+	13.8	0.61	exon (NM_001308418, exon 13 of 13)	exon (NM_001308418, exon 13 of 13)	-6795	NR_037512	100500845		NR_037512	ENSG00000283212	MIR642B	mir-642b	microRNA 642b	ncRNA		ST3GAL4
chr16-195	chr16	28833852	28834044	+	13.8	0.716	promoter-TSS (NM_148416)	promoter-TSS (NM_148416)	-421	NM_148414	11273	Hs.460499	NM_007245	ENSG00000168488	ATXN2L	A2D|A2LG|A2LP|A2RP	ataxin 2 like	protein-coding		ASS1
chr15-155	chr15	45879487	45879679	+	13.8	0.663	promoter-TSS (NM_001311256)	promoter-TSS (NM_001311256)	-175	NM_001311256	26258	Hs.7037	NM_012388	ENSG00000104164	BLOC1S6	BLOS6|HPS9|PA|PALLID|PLDN	biogenesis of lysosomal organelles complex 1 subunit 6	protein-coding		RPL22L1
chr10-229	chr10	94487506	94487698	+	13.8	0.754	Intergenic	Intergenic	37921	NM_002729	3087	Hs.118651	NM_002729	ENSG00000152804	HHEX	HEX|HMPH|HOX11L-PEN|PRH|PRHX	hematopoietically expressed homeobox	protein-coding		LINC01144
chr2-335	chr2	113033003	113033195	+	13.8	0.587	promoter-TSS (NM_198581)	promoter-TSS (NM_198581)	-79	NM_198581	376940	Hs.190477	NM_198581	ENSG00000188177	ZC3H6	ZC3HDC6	zinc finger CCCH-type containing 6	protein-coding		METTL10
chr1-426	chr1	55349875	55350067	+	13.8	0.82	intron (NM_014762, intron 1 of 8)	intron (NM_014762, intron 1 of 8)	2950	NM_014762	1718	Hs.498727	NM_014762	ENSG00000116133	DHCR24	DCE|Nbla03646|SELADIN1|seladin-1	24-dehydrocholesterol reductase	protein-coding		LOC643441
chr5-264	chr5	137688148	137688340	+	13.8	0.807	promoter-TSS (NM_016604)	promoter-TSS (NM_016604)	-41	NM_016604	51780	Hs.483486	NM_016604	ENSG00000120733	KDM3B	5qNCA|C5orf7|JMJD1B|NET22	lysine demethylase 3B	protein-coding		DHRS13
chr1-515	chr1	206808882	206809074	+	13.8	0.667	promoter-TSS (NM_003582)	promoter-TSS (NM_003582)	97	NM_001004023	8444	Hs.164267	NM_003582	ENSG00000143479	DYRK3	DYRK5|RED|REDK|hYAK3-2	dual specificity tyrosine phosphorylation regulated kinase 3	protein-coding		ZNF620
chr20-124	chr20	32077607	32077799	+	13.8	0.686	promoter-TSS (NM_001032999)	promoter-TSS (NM_001032999)	-225	NM_001032999	9139	Hs.153934	NM_005093	ENSG00000078699	CBFA2T2	EHT|MTGR1|ZMYND3|p85	CBFA2/RUNX1 translocation partner 2	protein-coding		TRAF6
chr1-484	chr1	193028426	193028618	+	13.8	0.649	promoter-TSS (NM_001199261)	promoter-TSS (NM_001199261)	1	NM_001199263	51377	Hs.145469	NM_015984	ENSG00000116750	UCHL5	CGI-70|INO80R|UCH-L5|UCH37	ubiquitin C-terminal hydrolase L5	protein-coding		ANKMY1
chr11-261	chr11	18656311	18656503	+	13.8	0.788	promoter-TSS (NM_194285)	promoter-TSS (NM_194285)	-387	NM_194285	144108	Hs.738650	NM_194285	ENSG00000179119	SPTY2D1	Spt2	SPT2 chromatin protein domain containing 1	protein-coding		SAV1
chr13-120	chr13	48701137	48701329	+	13.8	0.762	Intergenic	Intergenic	-31956	NM_001270629	29079	Hs.181112	NM_014166	ENSG00000136146	MED4	ARC36|DRIP36|HSPC126|TRAP36|VDRIP	mediator complex subunit 4	protein-coding		GFRA1
chr22-111	chr22	18121478	18121670	+	13.8	0.65	exon (NM_001270727, exon 1 of 5)	exon (NM_001270727, exon 1 of 5)	224	NM_001270731	23786	Hs.631672	NM_015367	ENSG00000099968	BCL2L13	BCL-RAMBO|Bcl2-L-13|MIL1	BCL2 like 13	protein-coding		FAM181B
chr15-151	chr15	92491180	92491372	+	13.8	0.803	intron (NM_013272, intron 2 of 9)	intron (NM_013272, intron 2 of 9)	93746	NR_135775	28232	Hs.311187	NM_013272	ENSG00000176463	SLCO3A1	OATP-D|OATP-RP3|OATP3A1|OATPD|OATPRP3|SLC21A11	solute carrier organic anion transporter family member 3A1	protein-coding		MIPEP
chr2-346	chr2	85732159	85732351	+	13.8	0.831	Intergenic	Intergenic	33754	NR_038942	100630918	Hs.66049	NR_038942		PARTICL	PARTICLE	promoter of MAT2A antisense radiation-induced circulating long non-coding RNA	ncRNA		ZNF131
chr19-235	chr19	42784635	42784827	+	13.8	0.64	intron (NM_001304815, intron 2 of 20)	CpG	-4086	NM_015125	23152	Hs.388236	NM_015125	ENSG00000079432	CIC	-	capicua transcriptional repressor	protein-coding		QRFPR
chr6-228	chr6	41456379	41456571	+	13.8	0.657	Intergenic	Intergenic	-13707	NR_120347	103106903	Hs.563396	NR_120347	ENSG00000226917	LINC01276	-	long intergenic non-protein coding RNA 1276	ncRNA		LOC155060
chr12-256	chr12	43063471	43063663	+	13.8	0.959	intron (NR_135027, intron 3 of 4)	intron (NR_135027, intron 3 of 4)	-22451	NR_135028	105369739	Hs.126660	NR_135028	ENSG00000257114	LOC105369739	-	uncharacterized LOC105369739	ncRNA		NPLOC4
chr2-350	chr2	96814516	96814708	+	13.8	0.736	Intergenic	Intergenic	-3433	NM_004418	1844	Hs.1183	NM_004418	ENSG00000158050	DUSP2	PAC-1|PAC1	dual specificity phosphatase 2	protein-coding		ERCC1
chr3-212	chr3	127842764	127842956	+	13.8	0.74	promoter-TSS (NM_001319084)	promoter-TSS (NM_001319084)	-130	NM_001319084	8607	Hs.272822	NM_003707	ENSG00000175792	RUVBL1	ECP-54|ECP54|INO80H|NMP 238|NMP238|PONTIN|Pontin52|RVB1|TIH1|TIP49|TIP49A	RuvB like AAA ATPase 1	protein-coding		TXN2
chr13-108	chr13	45151927	45152119	+	13.8	0.655	intron (NR_038381, intron 2 of 2)	CpG-6410	-1322	NM_001243799	8848	Hs.436383	NM_006022	ENSG00000102804	TSC22D1	Ptg-2|TGFB1I4|TSC22	TSC22 domain family member 1	protein-coding		MLLT6
chr8-200	chr8	102962152	102962344	+	13.8	0.873	intron (NM_001040624, intron 3 of 7)	intron (NM_001040624, intron 3 of 7)	-34412	NR_126152	104054148	Hs.683917	NR_126152		LOC104054148	-	uncharacterized LOC104054148	ncRNA		TFPT
chr2-355	chr2	165698685	165698877	+	13.8	0.727	promoter-TSS (NM_014900)	promoter-TSS (NM_014900)	-103	NM_001278460	22837	Hs.470457	NM_014900	ENSG00000082438	COBLL1	COBLR1	cordon-bleu WH2 repeat protein like 1	protein-coding		RABGGTA
chr11-239	chr11	68924650	68924842	+	13.8	0.627	intron (NR_104161, intron 2 of 2)	CpG	14284	NR_104161	338694	Hs.564235	NR_104161	ENSG00000261070	LOC338694	-	uncharacterized LOC338694	ncRNA		GALNT3
chr16-209	chr16	67397291	67397483	+	13.8	0.761	intron (NM_018296, intron 5 of 13)	MIRc|SINE|MIR	16129	NM_001161575	55282	Hs.125139	NM_018296	ENSG00000159708	LRRC36	RORBP70|XLHSRF2	leucine rich repeat containing 36	protein-coding		CSE1L
chr14-143	chr14	50999301	50999493	+	13.8	0.62	promoter-TSS (NM_006575)	promoter-TSS (NM_006575)	-21	NM_198794	11183	Hs.130491	NM_006575	ENSG00000012983	MAP4K5	GCKR|KHS|KHS1|MAPKKKK5	mitogen-activated protein kinase kinase kinase kinase 5	protein-coding		POP7
chr8-176	chr8	22036565	22036757	+	13.8	0.814	intron (NR_033404, intron 6 of 15)	intron (NR_033404, intron 6 of 15)	14008	NR_033404	649	Hs.1274	NM_001199	ENSG00000168487	BMP1	OI13|PCOLC|PCP|PCP2|TLD	bone morphogenetic protein 1	protein-coding		MIR6822
chr5-242	chr5	60627486	60627678	+	13.8	0.641	promoter-TSS (NM_020928)	promoter-TSS (NM_020928)	-518	NM_020928	57688	Hs.744939	NM_020928	ENSG00000130449	ZSWIM6	AFND	zinc finger SWIM-type containing 6	protein-coding		LOC105372068
chr1-463	chr1	8319192	8319384	+	13.8	0.812	Intergenic	Intergenic	50556	NR_125998	102724539	Hs.516816	NR_125998	ENSG00000227634	LINC01714	-	long intergenic non-protein coding RNA 1714	ncRNA		DNAJC14
chr6-276	chr6	43970022	43970214	+	13.8	0.709	intron (NM_153246, intron 3 of 3)	CpG	1269	NR_125865	101929705	Hs.670378	NR_125864	ENSG00000237686	LOC101929705	-	uncharacterized LOC101929705	ncRNA		SAMD5
chr5-243	chr5	67692487	67692679	+	13.8	0.881	Intergenic	Intergenic	104187	NM_001242466	5295	Hs.132225	NM_181504	ENSG00000145675	PIK3R1	AGM7|GRB1|IMD36|p85|p85-ALPHA	phosphoinositide-3-kinase regulatory subunit 1	protein-coding		NFATC1
chr4-184	chr4	76439764	76439956	+	13.8	0.764	promoter-TSS (NM_001009922)	promoter-TSS (NM_001009922)	217	NR_133920	152815	Hs.479971	NM_144721	ENSG00000174796	THAP6	-	THAP domain containing 6	protein-coding		ZNF738
chr12-249	chr12	125399370	125399562	+	13.8	0.622	promoter-TSS (NR_049820)	promoter-TSS (NR_049820)	121	NM_021009	7316	Hs.520348	NM_021009	ENSG00000150991	UBC	HMG20	ubiquitin C	protein-coding		CYCS
chr13-122	chr13	111254609	111254801	+	13.8	0.902	Intergenic	MER4A1|LTR|ERV1	-13102	NM_001242882	55739	Hs.408324	NM_018210	ENSG00000213995	NAXD	CARKD|LP3298	NAD(P)HX dehydratase	protein-coding		CYP26B1
chr19-266	chr19	18748930	18749122	+	13.8	0.765	intron (NM_018316, intron 1 of 2)	intron (NM_018316, intron 1 of 2)	1251	NM_018316	55295	Hs.250632	NM_018316	ENSG00000167487	KLHL26	-	kelch like family member 26	protein-coding		LINC02153
chr3-208	chr3	32823044	32823236	+	13.8	0.705	Intergenic	CpG	-36370	NM_001039111	131405	Hs.113170	NM_001039111	ENSG00000206557	TRIM71	LIN-41|LIN41	tripartite motif containing 71	protein-coding		ZBED5-AS1
chr5-231	chr5	56798122	56798314	+	13.8	0.873	Intergenic	Intergenic	-19582	NM_001017992	345651	Hs.482167	NM_001017992	ENSG00000169067	ACTBL2	ACT	actin, beta like 2	protein-coding		HSD3B7
chr16-217	chr16	87425693	87425885	+	13.8	0.656	promoter-TSS (NM_001282683)	promoter-TSS (NM_001282683)	-12	NM_022818	81631	Hs.356061	NM_022818	ENSG00000140941	MAP1LC3B	ATG8F|LC3B|MAP1A/1BLC3|MAP1LC3B-a	microtubule associated protein 1 light chain 3 beta	protein-coding		TPD52L1
chr9-174	chr9	92276962	92277154	+	13.8	0.845	intron (NR_024280, intron 1 of 5)	intron (NR_024280, intron 1 of 5)	22360	NR_024280	100129066	Hs.125947	NR_024280	ENSG00000237372	UNQ6494	-	uncharacterized LOC100129066	ncRNA		FZD2
chr14-147	chr14	87404745	87404937	+	13.8	0.8	Intergenic	Intergenic	32719	NR_038445	283585	Hs.381998	NR_038445	ENSG00000258804	LINC01148	-	long intergenic non-protein coding RNA 1148	ncRNA		APOD
chr7-225	chr7	100076866	100077058	+	13.8	0.628	promoter-TSS (NR_130118)	promoter-TSS (NR_130118)	-60	NR_130118	81628	Hs.469798	NM_030935	ENSG00000166925	TSC22D4	THG-1|THG1|TILZ2	TSC22 domain family member 4	protein-coding		KCNQ1-AS1
chr5-252	chr5	139145250	139145442	+	13.8	0.701	Intergenic	CpG	-19538	NR_105052	101929696	Hs.147408	NR_105052	ENSG00000249131	PSD2-AS1	-	PSD2 antisense RNA 1	ncRNA		GABPA
chr1-453	chr1	151162580	151162772	+	13.8	0.825	promoter-TSS (NM_001271088)	promoter-TSS (NM_001271088)	13	NM_005997	6944	Hs.2430	NM_005997	ENSG00000163159	VPS72	CFL1|Swc2|TCFL1|YL-1|YL1	vacuolar protein sorting 72 homolog	protein-coding		SYK
chr1-443	chr1	21348832	21349024	+	13.8	0.839	intron (NM_001198803, intron 4 of 12)	intron (NM_001198803, intron 4 of 12)	-34003	NR_031657	100302155		NR_031657	ENSG00000221808	MIR1256	MIRN1256|hsa-mir-1256	microRNA 1256	ncRNA		MIR3667
chr7-250	chr7	6381605	6381797	+	13.8	0.842	intron (NM_001037163, intron 1 of 1)	L2a|LINE|L2	6889	NM_001037163	84792	Hs.696146	NM_001037163	ENSG00000178397	FAM220A	ACPIN1|C7orf70|SIPAR	family with sequence similarity 220 member A	protein-coding		CUL2
chr4-181	chr4	26321218	26321410	+	13.8	0.709	promoter-TSS (NM_005349)	promoter-TSS (NM_005349)	-18	NM_203283	3516	Hs.479396	NM_005349	ENSG00000168214	RBPJ	AOS3|CBF1|IGKJRB|IGKJRB1|KBF2|RBP-J|RBPJK|RBPSUH|SUH|csl	recombination signal binding protein for immunoglobulin kappa J region	protein-coding		PLA2G4E
chr11-272	chr11	66050001	66050193	+	13.8	0.754	intron (NR_073078, intron 2 of 5)	CpG	4425	NM_182553	254263	Hs.437072	NM_182553	ENSG00000174871	CNIH2	CNIH-2|Cnil	cornichon family AMPA receptor auxiliary protein 2	protein-coding		RPLP2
chr1-485	chr1	201368584	201368776	+	13.8	0.607	promoter-TSS (NM_005558)	promoter-TSS (NM_005558)	-11	NM_005558	3898	Hs.519035	NM_005558	ENSG00000159166	LAD1	LadA	ladinin 1	protein-coding		VRK3
chr15-148	chr15	68549436	68549628	+	13.8	0.788	Intergenic	MER45C|DNA|hAT-Tip100	-20609	NM_015322	10116	Hs.362733	NM_015322	ENSG00000169018	FEM1B	F1A-ALPHA|F1AA|FEM1-beta	fem-1 homolog B	protein-coding		DUSP12
chr14-142	chr14	35801410	35801602	+	13.8	0.729	Intergenic	GA-rich|Low_complexity|Low_complexity	39983	NR_104110	5687	Hs.446260	NM_002791	ENSG00000100902	PSMA6	IOTA|PROS27|p27K	proteasome subunit alpha 6	protein-coding		RHOBTB1
chr8-187	chr8	101734748	101734940	+	13.8	0.667	promoter-TSS (NM_002568)	promoter-TSS (NM_002568)	-529	NM_002568	26986	Hs.387804	NM_002568	ENSG00000070756	PABPC1	PAB1|PABP|PABP1|PABPC2|PABPL1	poly(A) binding protein cytoplasmic 1	protein-coding		PRSS22
chr9-183	chr9	79009256	79009448	+	13.8	0.614	promoter-TSS (NM_018339)	promoter-TSS (NM_018339)	92	NM_018339	55312	Hs.37558	NM_018339	ENSG00000135002	RFK	RIFK	riboflavin kinase	protein-coding		TRIAP1
chr17-268	chr17	21030185	21030377	+	13.8	0.693	promoter-TSS (NM_015510)	promoter-TSS (NM_015510)	40	NM_015510	25979	Hs.386989	NM_015510	ENSG00000109016	DHRS7B	CGI-93|SDR32C1	dehydrogenase/reductase 7B	protein-coding		LRRN1
chr5-229	chr5	311112	311304	+	13.8	0.691	intron (NM_001267558, intron 5 of 6)	intron (NM_001267558, intron 5 of 6)	6917	NM_001242412	57491	Hs.50823	NM_020731	ENSG00000063438	AHRR	AHH|AHHR|bHLHe77	aryl-hydrocarbon receptor repressor	protein-coding		TOMM22
chr11-273	chr11	68227675	68227867	+	13.8	0.675	promoter-TSS (NM_001164164)	promoter-TSS (NM_001164164)	-415	NM_001164162	55291	Hs.503022	NM_018312	ENSG00000110075	PPP6R3	C11orf23|PP6R3|SAP190|SAPL|SAPLa|SAPS3	protein phosphatase 6 regulatory subunit 3	protein-coding		LNX1
chr22-98	chr22	39097321	39097513	+	13.8	0.663	promoter-TSS (NM_014876)	promoter-TSS (NM_014876)	-958	NM_014876	9929	Hs.3094	NM_014876	ENSG00000100221	JOSD1	dJ508I15.2	Josephin domain containing 1	protein-coding		UNKL
chrX-52	chrX	106727701	106727893	+	13.8	0.885	Intergenic	Intergenic	-37883	NM_032428	84443	Hs.496546	NM_032428	ENSG00000147234	FRMPD3	-	FERM and PDZ domain containing 3	protein-coding		ATP13A3
chr5-234	chr5	118323841	118324033	+	13.8	0.634	promoter-TSS (NM_001308081)	promoter-TSS (NM_001308081)	-22	NM_001308081	285605	Hs.655891	NM_173666	ENSG00000169570	DTWD2	-	DTW domain containing 2	protein-coding		LINC00881
chr5-232	chr5	75471770	75471962	+	13.8	0.891	intron (NM_001297716, intron 2 of 12)	intron (NM_001297716, intron 2 of 12)	92627	NM_014979	22987	Hs.646953	NM_014979	ENSG00000122012	SV2C	-	synaptic vesicle glycoprotein 2C	protein-coding		LINC02029
chr11-216	chr11	355898	356090	+	13.8	0.632	Intergenic	CpG	-13801	NM_178537	338707	Hs.148074	NM_178537	ENSG00000182272	B4GALNT4	-	beta-1,4-N-acetyl-galactosaminyltransferase 4	protein-coding		NUFIP1
chr5-222	chr5	149646473	149646665	+	13.8	0.789	intron (NM_171825, intron 2 of 17)	intron (NM_171825, intron 2 of 17)	22834	NM_171825	815	Hs.743976	NM_015981	ENSG00000070808	CAMK2A	CAMKA	calcium/calmodulin dependent protein kinase II alpha	protein-coding		PDCD6IP
chr10-250	chr10	29205022	29205214	+	13.8	0.686	Intergenic	Intergenic	69781	NM_001278522	283080		NM_001278522		C10orf126	bA492M23.1	chromosome 10 open reading frame 126	protein-coding		GIN1
chr19-240	chr19	49588551	49588743	+	13.8	0.577	5' UTR (NM_003089, exon 1 of 10)	5' UTR (NM_003089, exon 1 of 10)	250	NM_003089	6625	Hs.467097	NM_003089	ENSG00000104852	SNRNP70	RNPU1Z|RPU1|SNRP70|Snp1|U1-70K|U170K|U1AP|U1RNP	small nuclear ribonucleoprotein U1 subunit 70	protein-coding		TBX6
chr17-257	chr17	43226643	43226835	+	13.8	0.765	exon (NM_006460, exon 1 of 1)	exon (NM_006460, exon 1 of 1)	2055	NM_006460	10614	Hs.586945	NM_006460	ENSG00000186834	HEXIM1	CLP1|EDG1|HIS1|MAQ1	hexamethylene bisacetamide inducible 1	protein-coding		NAPA
chr17-242	chr17	78942713	78942905	+	13.8	0.622	Intergenic	Intergenic	-22832	NM_024591	79643	Hs.514560	NM_024591	ENSG00000176108	CHMP6	VPS20	charged multivesicular body protein 6	protein-coding		ANO1
chr16-204	chr16	9185202	9185394	+	13.5	0.598	promoter-TSS (NM_014117)	promoter-TSS (NM_014117)	-239	NM_014117	29035	Hs.221497	NM_014117	ENSG00000182831	C16orf72	PRO0149	chromosome 16 open reading frame 72	protein-coding		ATE1-AS1
chr1-457	chr1	205718583	205718775	+	13.5	0.593	intron (NM_022731, intron 1 of 6)	CpG	693	NM_022731	64710	Hs.213061	NM_022731	ENSG00000069275	NUCKS1	JC7|NUCKS	nuclear casein kinase and cyclin dependent kinase substrate 1	protein-coding		LINC00424
chr12-277	chr12	106751417	106751609	+	13.5	0.7	promoter-TSS (NM_018082)	promoter-TSS (NM_018082)	77	NM_018082	55703	Hs.62696	NM_018082	ENSG00000013503	POLR3B	C128|HLD8|INMAP|RPC2	RNA polymerase III subunit B	protein-coding		ZNF438
chr9-186	chr9	104211377	104211569	+	13.5	0.774	Intergenic	CpG	-13411	NM_000035	229	Hs.530274	NM_000035	ENSG00000136872	ALDOB	ALDB|ALDO2	aldolase, fructose-bisphosphate B	protein-coding		KCTD11
chr12-266	chr12	19592611	19592803	+	13.5	0.57	promoter-TSS (NM_001267043)	promoter-TSS (NM_001267043)	99	NM_001114176	121536	Hs.126497	NM_153207	ENSG00000139154	AEBP2	-	AE binding protein 2	protein-coding		HFM1
chr7-267	chr7	7222360	7222552	+	13.5	0.614	intron (NM_020156, intron 1 of 3)	CpG	210	NM_020156	56913	Hs.239666	NM_020156	ENSG00000106392	C1GALT1	C1GALT|T-synthase	core 1 synthase, glycoprotein-N-acetylgalactosamine 3-beta-galactosyltransferase 1	protein-coding		SRGAP3-AS2
chr20-133	chr20	44519925	44520117	+	13.5	0.718	promoter-TSS (NM_080749)	promoter-TSS (NM_080749)	-95	NM_001278535	140825	Hs.517094	NM_080749	ENSG00000124257	NEURL2	C20orf163|OZZ|OZZ-E3	neuralized E3 ubiquitin protein ligase 2	protein-coding		ANTXR2
chr12-271	chr12	53895134	53895326	+	13.5	0.607	promoter-TSS (NM_134324)	promoter-TSS (NM_134324)	-147	NM_134324	6895	Hs.326	NM_004178	ENSG00000139546	TARBP2	LOQS|TRBP|TRBP1|TRBP2	TARBP2, RISC loading complex RNA binding subunit	protein-coding		TTC14
chr2-373	chr2	178257331	178257523	+	13.5	0.593	promoter-TSS (NM_003659)	promoter-TSS (NM_003659)	-8	NR_026966	100130691	Hs.707723	NM_182585	ENSG00000213963	LOC100130691	-	uncharacterized LOC100130691	ncRNA		SMIM20
chr1-528	chr1	58192889	58193081	+	13.5	0.922	intron (NM_021080, intron 2 of 16)	intron (NM_021080, intron 2 of 16)	-133230	NR_104365	101926890	Hs.662207	NR_104362	ENSG00000226759	DAB1-AS1	-	DAB1 antisense RNA 1	ncRNA		USP47
chr20-127	chr20	48863313	48863505	+	13.5	0.708	Intergenic	Intergenic	-20614	NM_001278655	100506115	Hs.235484	NM_001278655		LINC01272	-	long intergenic non-protein coding RNA 1272	protein-coding		POP4
chr6-267	chr6	16760254	16760446	+	13.5	0.614	intron (NM_000332, intron 1 of 8)	CpG	-1019	NR_136240	101928433	Hs.408455	NR_136240		LOC101928433	-	uncharacterized LOC101928433	ncRNA		SNORA88
chr9-179	chr9	130496957	130497149	+	13.5	0.773	intron (NM_001085347, intron 1 of 4)	intron (NM_001085347, intron 1 of 4)	575	NM_001134431	27433	Hs.444106	NM_130459	ENSG00000160404	TOR2A	TORP1	torsin family 2 member A	protein-coding		EIF3J
chr3-251	chr3	64519359	64519551	+	13.5	0.785	intron (NM_182920, intron 37 of 39)	intron (NM_182920, intron 37 of 39)	-27567	NR_110150	101929335	Hs.476604	NR_110150	ENSG00000241158	ADAMTS9-AS1	-	ADAMTS9 antisense RNA 1	ncRNA		PVRL3-AS1
chr18-118	chr18	3247328	3247520	+	13.5	0.658	promoter-TSS (NM_001303048)	promoter-TSS (NM_001303048)	-56	NM_001303048	10627	Hs.190086	NM_006471	ENSG00000101608	MYL12A	HEL-S-24|MLC-2B|MLCB|MRCL3|MRLC3|MYL2B	myosin light chain 12A	protein-coding		WNK1
chr6-285	chr6	139681890	139682082	+	13.5	0.92	Intergenic	MLT1L|LTR|ERVL-MaLR	13364	NM_001168389	10370	Hs.82071	NM_006079	ENSG00000164442	CITED2	ASD8|MRG-1|MRG1|P35SRJ|VSD2	Cbp/p300 interacting transactivator with Glu/Asp rich carboxy-terminal domain 2	protein-coding		LOC101927919
chr19-285	chr19	38758707	38758899	+	13.5	0.842	intron (NM_001166103, intron 1 of 5)	intron (NM_001166103, intron 1 of 5)	3705	NM_001166103	10653	Hs.31439	NM_021102	ENSG00000167642	SPINT2	DIAR3|HAI-2|HAI2|Kop|PB	serine peptidase inhibitor, Kunitz type 2	protein-coding		PYROXD2
chr6-302	chr6	157041212	157041404	+	13.5	0.623	Intergenic	CpG	-57681	NM_001346813	57492	Hs.291587	NM_017519	ENSG00000049618	ARID1B	6A3-5|BAF250B|BRIGHT|CSS1|DAN15|ELD/OSA1|MRD12|OSA2|P250R	AT-rich interaction domain 1B	protein-coding		REV1
chr5-247	chr5	127211341	127211533	+	13.5	0.797	intron (NM_001317938, intron 6 of 6)	intron (NM_001317938, intron 6 of 6)	172356	NM_001317938	728586	Hs.582532	NM_001317938	ENSG00000230561	CCDC192	LINC01183	coiled-coil domain containing 192	protein-coding		RPS24
chr15-153	chr15	26265706	26265898	+	13.5	0.79	intron (NR_040082, intron 2 of 4)	intron (NR_040082, intron 2 of 4)	-95158	NR_038852	503519	Hs.371380	NR_038851	ENSG00000259150	LINC00929	-	long intergenic non-protein coding RNA 929	ncRNA		LOC101928812
chr1-508	chr1	110527203	110527395	+	13.5	0.685	promoter-TSS (NM_006621)	promoter-TSS (NM_006621)	-88	NM_001242673	10768	Hs.743973	NM_006621	ENSG00000168710	AHCYL1	DCAL|IRBIT|PPP1R78|PRO0233|XPVKONA	adenosylhomocysteinase like 1	protein-coding		LOC101929224
chr6-278	chr6	52017757	52017949	+	13.5	0.944	Intergenic	Intergenic	-2032	NR_131248	101154644	Hs.582788	NR_131248		LINCMD1	LINC-MD1|MIR133BHG	long intergenic non-protein coding RNA, muscle differentiation 1	ncRNA		GINS4
chr11-264	chr11	47429859	47430051	+	13.5	0.653	promoter-TSS (NM_152264)	promoter-TSS (NM_152264)	-91	NM_001128225	91252	Hs.523664	NM_152264	ENSG00000165915	SLC39A13	LZT-Hs9	solute carrier family 39 member 13	protein-coding		WDPCP
chr1-483	chr1	161368755	161368947	+	13.5	0.663	Intergenic	Intergenic	-31178	NM_001013625	257177	Hs.534593	NM_001013625	ENSG00000188931	CFAP126	C1orf192|Flattop|Fltp	cilia and flagella associated protein 126	protein-coding		CERK
chr7-268	chr7	12251056	12251248	+	13.5	0.576	intron (NM_001134232, intron 1 of 7)	CpG	304	NM_001134232	54664	Hs.396358	NM_018374	ENSG00000106460	TMEM106B	-	transmembrane protein 106B	protein-coding		DICER1-AS1
chr20-132	chr20	34042916	34043108	+	13.5	0.623	promoter-TSS (NM_007186)	promoter-TSS (NM_007186)	-211	NM_007186	11190	Hs.443976	NM_007186	ENSG00000126001	CEP250	C-NAP1|CEP2|CNAP1	centrosomal protein 250	protein-coding		ST8SIA6-AS1
chr17-267	chr17	17942430	17942622	+	13.5	0.607	promoter-TSS (NM_145691)	promoter-TSS (NM_145691)	-46	NM_145691	91647	Hs.528889	NM_145691	ENSG00000171953	ATPAF2	ATP12|ATP12p|LP3663|MC5DN1	ATP synthase mitochondrial F1 complex assembly factor 2	protein-coding		HMGB2
chr7-247	chr7	2272565	2272757	+	13.5	0.726	promoter-TSS (NM_003550)	promoter-TSS (NM_003550)	-78	NM_001304523	8379	Hs.654838	NM_003550	ENSG00000002822	MAD1L1	MAD1|PIG9|TP53I9|TXBP181	MAD1 mitotic arrest deficient like 1	protein-coding		MIR100HG
chr10-255	chr10	72445457	72445649	+	13.5	0.889	intron (NM_080722, intron 2 of 21)	intron (NM_080722, intron 2 of 21)	13291	NM_080722	140766	Hs.352156	NM_080722	ENSG00000138316	ADAMTS14	-	ADAM metallopeptidase with thrombospondin type 1 motif 14	protein-coding		SYNPR-AS1
chr19-286	chr19	39368516	39368708	+	13.5	0.75	TTS (NM_030593)	TTS (NM_030593)	307	NM_198445	126432	Hs.446933	NM_198445	ENSG00000187994	RINL	-	Ras and Rab interactor like	protein-coding		ALG6
chr3-258	chr3	135914926	135915118	+	13.5	0.721	promoter-TSS (NM_018133)	promoter-TSS (NM_018133)	-334	NM_018133	55167	Hs.18631	NM_018133	ENSG00000174579	MSL2	MSL-2|MSL2L1|RNF184	male-specific lethal 2 homolog (Drosophila)	protein-coding		CCDC37-AS1
chr13-131	chr13	52586190	52586382	+	13.5	0.675	promoter-TSS (NM_001243182)	promoter-TSS (NM_001243182)	-237	NM_001004127	440138	Hs.512963	NM_001004127	ENSG00000253710	ALG11	CDG1P|GT8	ALG11, alpha-1,2-mannosyltransferase	protein-coding		PLPP5
chr5-261	chr5	111755984	111756176	+	13.5	0.694	non-coding (NR_027706, exon 1 of 1)	non-coding (NR_027706, exon 1 of 1)	800	NR_027706	54508	Hs.591264	NR_027706	ENSG00000278921	EPB41L4A-AS2	-	EPB41L4A antisense RNA 2 (head to head)	ncRNA		TMEM18
chr5-260	chr5	79546783	79546975	+	13.5	0.836	intron (NM_001174071, intron 1 of 12)	LTR82B|LTR|ERVL	5022	NM_178276	256987	Hs.288232	NM_178276	ENSG00000164300	SERINC5	C5orf12|TPO1	serine incorporator 5	protein-coding		RNF26
chr7-254	chr7	45151272	45151464	+	13.5	0.671	promoter-TSS (NM_001261834)	promoter-TSS (NM_001261834)	-22	NM_030900	9238	Hs.231411	NM_004749	ENSG00000136270	TBRG4	CPR2|FASTKD4	transforming growth factor beta regulator 4	protein-coding		PPP1R12A
chr7-248	chr7	4690468	4690660	+	13.5	0.797	Intergenic	Intergenic	-31366	NM_001037165	221937	Hs.487393	NM_001037165	ENSG00000164916	FOXK1	FOXK1L	forkhead box K1	protein-coding		PMM2
chr22-120	chr22	36932916	36933108	+	13.5	0.833	Intergenic	Intergenic	-7735	NM_003753	8664	Hs.55682	NM_003753	ENSG00000100353	EIF3D	EIF3S7|eIF3-p66|eIF3-zeta	eukaryotic translation initiation factor 3 subunit D	protein-coding		PRR26
chr11-287	chr11	66445526	66445718	+	13.5	0.65	promoter-TSS (NM_031492)	promoter-TSS (NM_031492)	-230	NM_031492	83759	Hs.618713	NM_031492	ENSG00000173914	RBM4B	RBM30|RBM4L|ZCCHC15|ZCCHC21B|ZCRB3B	RNA binding motif protein 4B	protein-coding		OCEL1
chr19-290	chr19	56166481	56166673	+	13.5	0.667	intron (NM_001012478, intron 1 of 11)	CpG-14459	1161	NM_007279	11338	Hs.528007	NM_007279	ENSG00000063244	U2AF2	U2AF65	U2 small nuclear RNA auxiliary factor 2	protein-coding		LINC00207
chr8-191	chr8	41998248	41998440	+	13.5	0.758	Intergenic	CpG	-12120	NM_001134296	10947	Hs.654529	NM_006803	ENSG00000070718	AP3M2	AP47B|CLA20|P47B	adaptor related protein complex 3 mu 2 subunit	protein-coding		EVI5
chr1-497	chr1	6844862	6845054	+	13.5	0.659	promoter-TSS (NM_015215)	promoter-TSS (NM_015215)	-426	NM_001242701	23261	Hs.397705	NM_015215	ENSG00000171735	CAMTA1	CANPMR	calmodulin binding transcription activator 1	protein-coding		UBE2D2
chr17-311	chr17	32269536	32269728	+	13.5	0.868	intron (NM_001094, intron 1 of 9)	intron (NM_001094, intron 1 of 9)	214193	NM_001094	40	Hs.368417	NM_001094	ENSG00000108684	ASIC2	ACCN|ACCN1|ASIC2a|BNC1|BNaC1|MDEG|hBNaC1	acid sensing ion channel subunit 2	protein-coding		LOC101927358
chr11-263	chr11	46142865	46143057	+	13.5	0.682	promoter-TSS (NM_001101802)	promoter-TSS (NM_001101802)	24	NM_001101802	51317	Hs.502458	NM_016621	ENSG00000135365	PHF21A	BHC80|BM-006	PHD finger protein 21A	protein-coding		MIA3
chr17-282	chr17	2304316	2304508	+	13.5	0.699	promoter-TSS (NM_020310)	promoter-TSS (NM_020310)	-154	NM_020310	4335	Hs.626579	NM_020310	ENSG00000070444	MNT	MAD6|MXD6|ROX|bHLHd3	MAX network transcriptional repressor	protein-coding		ZNF708
chr9-205	chr9	97889986	97890178	+	13.5	0.793	intron (NM_001243743, intron 8 of 14)	intron (NM_001243743, intron 8 of 14)	-41706	NR_036109	100422842		NR_036109	ENSG00000207617	MIR3074	mir-3074	microRNA 3074	ncRNA		ATXN1L
chr12-272	chr12	54411726	54411918	+	13.5	0.804	intron (NM_014620, intron 1 of 3)	CpG	1186	NM_014620	3221	Hs.549040	NM_014620	ENSG00000198353	HOXC4	HOX3|HOX3E|cp19	homeobox C4	protein-coding		LRRC27
chr22-116	chr22	36902927	36903119	+	13.5	0.759	promoter-TSS (NM_024955)	promoter-TSS (NM_024955)	67	NM_024955	80020	Hs.387601	NM_024955	ENSG00000100350	FOXRED2	ERFAD	FAD dependent oxidoreductase domain containing 2	protein-coding		SLC12A2
chr10-278	chr10	97989405	97989597	+	13.5	0.842	intron (NR_047683, intron 4 of 13)	intron (NR_047683, intron 4 of 13)	41772	NR_047681	29760	Hs.665244	NM_013314	ENSG00000095585	BLNK	AGM4|BASH|BLNK-S|LY57|SLP-65|SLP65|bca	B-cell linker	protein-coding		LOC101927855
chr19-277	chr19	8008887	8009079	+	13.5	0.53	promoter-TSS (NM_006351)	promoter-TSS (NM_006351)	-275	NM_006351	10469	Hs.465784	NM_006351	ENSG00000104980	TIMM44	TIM44	translocase of inner mitochondrial membrane 44	protein-coding		LINC01732
chr17-302	chr17	77714277	77714469	+	13.5	0.81	intron (NM_178543, intron 5 of 5)	MIRc|SINE|MIR	9508	NM_178543	339221	Hs.114084	NM_178543	ENSG00000182156	ENPP7	ALK-SMase|E-NPP 7|NPP-7|NPP7	ectonucleotide pyrophosphatase/phosphodiesterase 7	protein-coding		LOC100128494
chr10-275	chr10	62332529	62332721	+	13.5	0.653	promoter-TSS (NM_001204404)	promoter-TSS (NM_001204404)	89	NM_001204404	288	Hs.499725	NM_001149	ENSG00000151150	ANK3	ANKYRIN-G|MRT37	ankyrin 3	protein-coding		PARP8
chr3-240	chr3	63931255	63931447	+	13.5	0.857	intron (NM_000333, intron 4 of 12)	intron (NM_000333, intron 4 of 12)	-22069	NM_001128149	6314	Hs.476595	NM_000333	ENSG00000163635	ATXN7	ADCAII|OPCA3|SCA7	ataxin 7	protein-coding		LOC100506403
chr6-298	chr6	111303298	111303490	+	13.5	0.681	intron (NM_032194, intron 1 of 9)	CpG	174	NM_001289111	84154	Hs.372265	NM_032194	ENSG00000197498	RPF2	BXDC1|bA397G5.4	ribosome production factor 2 homolog	protein-coding		YAF2
chr6-255	chr6	56264557	56264749	+	13.5	0.887	Intergenic	LTR22|LTR|ERVK	-5727	NM_001318752	81578	Hs.47629	NM_030820	ENSG00000124749	COL21A1	COLA1L|FP633	collagen type XXI alpha 1 chain	protein-coding		ARFGAP2
chrX-51	chrX	52963966	52964158	+	13.5	0.691	Intergenic	CpG	21891	NM_001099684	727866	Hs.6451	NM_001099684	ENSG00000179304	FAM156B	TMEM29B	family with sequence similarity 156 member B	protein-coding		WHRN
chr5-253	chr5	144617501	144617693	+	13.5	0.825	Intergenic	Intergenic	597335	NM_182960	153768	Hs.314261	NM_138492	ENSG00000186314	PRELID2	-	PRELI domain containing 2	protein-coding		ELK3
chr17-281	chr17	80452503	80452695	+	13.5	0.769	Intergenic	tRNA-Met-i|tRNA|tRNA	-24995	NM_004514	3607	Hs.591140	NM_004514	ENSG00000141568	FOXK2	ILF|ILF-1|ILF1	forkhead box K2	protein-coding		RNF187
chr19-295	chr19	3076010	3076202	+	13.5	0.773	Intergenic	Intergenic	-13142	NM_198969	166	Hs.515053	NM_001130	ENSG00000104964	AES	AES-1|AES-2|ESP1|GRG|GRG5|Grg-5|TLE5	amino-terminal enhancer of split	protein-coding		LOC100294362
chr2-356	chr2	166331524	166331716	+	13.5	0.907	intron (NM_001172173, intron 1 of 6)	intron (NM_001172173, intron 1 of 6)	5463	NM_001172173	80034	Hs.470479	NM_024969	ENSG00000178662	CSRNP3	FAM130A2|PPP1R73|TAIP-2|TAIP2	cysteine and serine rich nuclear protein 3	protein-coding		ABTB2
chr11-278	chr11	128346037	128346229	+	13.5	0.85	intron (NM_001330451, intron 5 of 6)	intron (NM_001330451, intron 5 of 6)	46072	NM_005238	2113	Hs.369438	NM_005238	ENSG00000134954	ETS1	ETS-1|EWSR2|c-ets-1|p54	ETS proto-oncogene 1, transcription factor	protein-coding		FYN
chr11-281	chr11	12221942	12222134	+	13.5	0.787	intron (NR_144420, intron 3 of 27)	intron (NR_144420, intron 3 of 27)	36808	NR_106739	102466906		NR_106739	ENSG00000275373	MIR6124	hsa-mir-6124	microRNA 6124	ncRNA		PDE1A
chr9-211	chr9	140445904	140446096	+	13.5	0.79	promoter-TSS (NM_001098537)	promoter-TSS (NM_001098537)	-309	NM_032477	64975	Hs.44017	NM_032477	ENSG00000182154	MRPL41	BMRP|MRP-L27|MRPL27|PIG3|RPML27	mitochondrial ribosomal protein L41	protein-coding		CFAP20
chr11-262	chr11	33182976	33183168	+	13.5	0.662	promoter-TSS (NM_001326)	promoter-TSS (NM_001326)	-35	NM_001326	1479	Hs.44402	NM_001326	ENSG00000176102	CSTF3	CSTF-77	cleavage stimulation factor subunit 3	protein-coding		MIR4521
chr5-263	chr5	125036080	125036272	+	13.5	0.783	Intergenic	Intergenic	207222	NR_109887	101927460	Hs.407582	NR_109887	ENSG00000260192	LOC101927460	-	uncharacterized LOC101927460	ncRNA		GTF3C5
chr15-165	chr15	55700420	55700612	+	13.5	0.628	promoter-TSS (NM_001198784)	promoter-TSS (NM_001198784)	58	NM_004748	9236	Hs.285051	NM_004748	ENSG00000260916	CCPG1	CPR8	cell cycle progression 1	protein-coding		AUP1
chr15-167	chr15	57770152	57770344	+	13.5	0.731	intron (NM_001252335, intron 9 of 19)	intron (NM_001252335, intron 9 of 19)	101545	NM_032866	84952	Hs.148989	NM_032866	ENSG00000128849	CGNL1	JACOP|PCING	cingulin like 1	protein-coding		PTK2B
chr6-274	chr6	43445122	43445314	+	13.5	0.632	promoter-TSS (NR_027394)	promoter-TSS (NR_027394)	-43	NM_001146019	93643	Hs.520145	NM_080604	ENSG00000137221	TJAP1	PILT|TJP4	tight junction associated protein 1	protein-coding		TMEM200B
chr5-286	chr5	178368011	178368203	+	13.5	0.754	promoter-TSS (NM_001323306)	promoter-TSS (NM_001323306)	-85	NM_001323306	285676	Hs.259441	NM_182594	ENSG00000178187	ZNF454	-	zinc finger protein 454	protein-coding		CD248
chr19-305	chr19	45348008	45348200	+	13.5	0.657	Intergenic	CpG	-1289	NM_002856	5819	Hs.655455	NM_002856	ENSG00000130202	NECTIN2	CD112|HVEB|PRR2|PVRL2|PVRR2	nectin cell adhesion molecule 2	protein-coding		TBL1XR1
chr5-244	chr5	89854378	89854570	+	13.5	0.754	promoter-TSS (NM_032119)	promoter-TSS (NM_032119)	-143	NM_032119	84059	Hs.591777	NM_032119	ENSG00000164199	ADGRV1	FEB4|GPR98|MASS1|USH2B|USH2C|VLGR1|VLGR1b	adhesion G protein-coupled receptor V1	protein-coding		C7orf50
chr2-372	chr2	169997064	169997256	+	13.5	0.918	intron (NM_004525, intron 71 of 78)	intron (NM_004525, intron 71 of 78)	59543	NM_001142271	10170	Hs.179608	NM_005771	ENSG00000073737	DHRS9	3-alpha-HSD|3ALPHA-HSD|RDH-E2|RDH-TBE|RDH15|RDHL|RDHTBE|RETSDR8|SDR9C4	dehydrogenase/reductase 9	protein-coding		LARS2
chr1-473	chr1	36689717	36689909	+	13.5	0.676	promoter-TSS (NM_001321473)	promoter-TSS (NM_001321473)	-200	NM_001321471	9967	Hs.744057	NM_005119	ENSG00000054118	THRAP3	TRAP150	thyroid hormone receptor associated protein 3	protein-coding		ATXN7L1
chr5-255	chr5	153862168	153862360	+	13.5	0.766	Intergenic	CpG	-4440	NM_004821	9421	Hs.152531	NM_004821	ENSG00000113196	HAND1	Hxt|Thing1|bHLHa27|eHand	heart and neural crest derivatives expressed 1	protein-coding		COPS2
chr6-240	chr6	14921468	14921660	+	13.5	0.754	Intergenic	AmnSINE1|SINE|Deu	-324642	NM_004973	3720	Hs.269059	NM_004973	ENSG00000008083	JARID2	JMJ	jumonji and AT-rich interaction domain containing 2	protein-coding		MPRIP
chr18-106	chr18	44952141	44952333	+	13.5	0.667	Intergenic	Intergenic	45370	NR_039753	100616264		NR_039753	ENSG00000266582	MIR4527	-	microRNA 4527	ncRNA		MAGI3
chr1-514	chr1	205180449	205180641	+	13.5	0.654	exon (NM_199462, exon 1 of 12)	exon (NM_199462, exon 1 of 12)	182	NM_199462	25778	Hs.6874	NM_015375	ENSG00000133059	DSTYK	CAKUT1|DustyPK|HDCMD38P|RIP5|RIPK5	dual serine/threonine and tyrosine protein kinase	protein-coding		MIR3652
chr17-324	chr17	79486424	79486616	+	13.5	0.635	Intergenic	CpG	-6628	NM_001199954	71	Hs.514581	NM_001614	ENSG00000184009	ACTG1	ACT|ACTG|BRWS2|DFNA20|DFNA26|HEL-176	actin gamma 1	protein-coding		ULK4
chr19-245	chr19	1675885	1676077	+	13.5	0.688	Intergenic	CpG	-23653	NM_003200	6929	Hs.371282	NM_003200	ENSG00000071564	TCF3	AGM8|E2A|E47|ITF1|TCF-3|VDIR|bHLHb21	transcription factor 3	protein-coding		USP29
chr10-254	chr10	71930146	71930338	+	13.5	0.7	promoter-TSS (NM_001142648)	promoter-TSS (NM_001142648)	43	NM_001142648	56681	Hs.499960	NM_020150	ENSG00000079332	SAR1A	SAR1|SARA1|Sara|masra2	secretion associated Ras related GTPase 1A	protein-coding		TTBK2
chr7-258	chr7	73207047	73207239	+	13.5	0.81	Intergenic	MER21C|LTR|ERVL	-22543	NM_001306	1365	Hs.647023	NM_001306	ENSG00000165215	CLDN3	C7orf1|CPE-R2|CPETR2|HRVP1|RVP1	claudin 3	protein-coding		USP2
chr4-188	chr4	6910997	6911189	+	13.5	0.658	promoter-TSS (NM_001113361)	promoter-TSS (NM_001113361)	-78	NM_001113361	57533	Hs.518611	NM_020773	ENSG00000132405	TBC1D14	-	TBC1 domain family member 14	protein-coding		ROR1
chr1-511	chr1	150253713	150253905	+	13.5	0.86	TTS (NM_001301039)	TTS (NM_001301039)	-1134	NM_001300840	148523	Hs.54680	NM_144697	ENSG00000159208	CIART	C1orf51|CHRONO|GM129	circadian associated repressor of transcription	protein-coding		SMAD2
chr5-278	chr5	139090613	139090805	+	13.5	0.658	Intergenic	CpG	35099	NR_105053	101929696	Hs.147408	NR_105052	ENSG00000249131	PSD2-AS1	-	PSD2 antisense RNA 1	ncRNA		DUOXA2
chr8-201	chr8	124169410	124169602	+	13.5	0.655	Intergenic	tRNA-Met_|tRNA|tRNA	-21781	NM_207006	84985	Hs.379821	NM_032899	ENSG00000147689	FAM83A	BJ-TSA-9	family with sequence similarity 83 member A	protein-coding		CD164
chr13-105	chr13	25861572	25861764	+	13.5	0.714	promoter-TSS (NM_004685)	promoter-TSS (NM_004685)	36	NM_004685	9107	Hs.643702	NM_004685	ENSG00000139505	MTMR6	-	myotubularin related protein 6	protein-coding		PAPD5
chr19-253	chr19	34972479	34972671	+	13.5	0.8	promoter-TSS (NM_001080436)	promoter-TSS (NM_001080436)	-305	NM_001080436	126374	Hs.585010	NM_001080436	ENSG00000142279	WTIP	-	Wilms tumor 1 interacting protein	protein-coding		TMBIM1
chr1-539	chr1	150241257	150241449	+	13.5	0.626	non-coding (NR_045033, exon 1 of 6)	non-coding (NR_045033, exon 1 of 6)	256	NR_045035	51107	Hs.108408	NM_016022	ENSG00000117362	APH1A	6530402N02Rik|APH-1|APH-1A|CGI-78	aph-1 homolog A, gamma-secretase subunit	protein-coding		MSANTD4
chr15-169	chr15	67738956	67739148	+	13.5	0.867	intron (NR_040052, intron 3 of 5)	AmnSINE1|SINE|Deu	74259	NR_040055	100506686	Hs.656245	NR_040051	ENSG00000259673	IQCH-AS1	-	IQCH antisense RNA 1	ncRNA		SSBP4
chr14-165	chr14	81796926	81797118	+	13.5	0.92	intron (NM_033104, intron 4 of 5)	intron (NM_033104, intron 4 of 5)	96534	NM_033104	85439	Hs.14248	NM_033104	ENSG00000140022	STON2	STN2|STNB|STNB2	stonin 2	protein-coding		PHIP
chr9-172	chr9	89130160	89130352	+	13.5	0.791	Intergenic	Intergenic	-160854	NM_001185059	79670	Hs.597057	NM_024617	ENSG00000083223	ZCCHC6	PAPD6|TUT7	zinc finger CCHC-type containing 6	protein-coding		METTL26
chr1-502	chr1	44016054	44016246	+	13.5	0.624	intron (NM_001329138, intron 4 of 36)	intron (NM_001329138, intron 4 of 36)	19619	NM_001329139	5792	Hs.272062	NM_002840	ENSG00000142949	PTPRF	BNAH2|LAR	protein tyrosine phosphatase, receptor type F	protein-coding		CDH8
chr13-133	chr13	108686183	108686375	+	13.5	0.875	Intergenic	L1MEc|LINE|L1	-166819	NM_001080396	728215	Hs.535394	NM_001080396	ENSG00000204442	FAM155A	-	family with sequence similarity 155 member A	protein-coding		C8orf87
chr3-247	chr3	167967769	167967961	+	13.5	0.625	intron (NR_021485, intron 1 of 15)	CpG	555	NR_021485	93556	Hs.478158	NR_021485		EGFEM1P	C3orf50|NCRNA00259	EGF like and EMI domain containing 1, pseudogene	pseudo		BCL2
chr6-214	chr6	160114419	160114611	+	13.5	0.654	promoter-TSS (NM_000636)	promoter-TSS (NM_000636)	-155	NM_001322816	6648	Hs.487046	NM_000636	ENSG00000112096	SOD2	IPO-B|IPOB|MNSOD|MVCD6|Mn-SOD	superoxide dismutase 2, mitochondrial	protein-coding		RASGRP1
chr6-275	chr6	43791956	43792148	+	13.5	0.699	Intergenic	Intergenic	52330	NM_001287044	7422	Hs.73793	NM_003376	ENSG00000112715	VEGFA	MVCD1|VEGF|VPF	vascular endothelial growth factor A	protein-coding		NLGN1-AS1
chr2-395	chr2	232572942	232573134	+	13.5	0.684	promoter-TSS (NM_001099285)	promoter-TSS (NM_001099285)	-197	NM_001099285	5757	Hs.459927	NM_002823	ENSG00000187514	PTMA	TMSA	prothymosin, alpha	protein-coding		SCO2
chr19-278	chr19	10138430	10138622	+	13.5	0.726	Intergenic	CpG	-10504	NR_049855	100847093		NR_049855	ENSG00000266204	MIR5589	-	microRNA 5589	ncRNA		FRG1
chr11-267	chr11	60928949	60929141	+	13.5	0.61	promoter-TSS (NM_017966)	promoter-TSS (NM_017966)	-129	NM_017966	55048	Hs.523715	NM_017966	ENSG00000167987	VPS37C	-	VPS37C, ESCRT-I subunit	protein-coding		PCTP
chr5-236	chr5	133968461	133968653	+	13.5	0.671	promoter-TSS (NM_016103)	promoter-TSS (NM_016103)	-24	NM_016103	51128	Hs.432984	NM_016103	ENSG00000152700	SAR1B	ANDD|CMRD|GTBPB|SARA2	secretion associated Ras related GTPase 1B	protein-coding		CBLB
chr20-123	chr20	30946745	30946937	+	13.5	0.627	intron (NM_001164603, intron 1 of 3)	CpG	694	NM_015338	171023	Hs.374043	NM_015338	ENSG00000171456	ASXL1	BOPS|MDS	additional sex combs like 1, transcriptional regulator	protein-coding		BNIP3L
chr2-338	chr2	232651007	232651199	+	13.5	0.711	promoter-TSS (NM_001282950)	promoter-TSS (NM_001282950)	10	NM_022730	64708	Hs.335061	NM_022730	ENSG00000144524	COPS7B	CSN7B|SGN7b	COP9 signalosome subunit 7B	protein-coding		LOC100506188
chr1-530	chr1	78354018	78354210	+	13.5	0.623	promoter-TSS (NM_001172309)	promoter-TSS (NM_001172309)	-86	NM_001172309	91624	Hs.612385	NM_144573	ENSG00000162614	NEXN	CMH20|NELIN	nexilin F-actin binding protein	protein-coding		ZBTB12
chr6-262	chr6	147497910	147498102	+	13.5	0.925	intron (NR_034115, intron 1 of 10)	intron (NR_034115, intron 1 of 10)	17945	NR_132442	106182249	Hs.575390	NR_132442	ENSG00000196634	LUADT1	-	lung adenocarcinoma associated transcript 1	ncRNA		FBXW7
chr1-520	chr1	935443	935635	+	13.5	0.699	promoter-TSS (NM_021170)	promoter-TSS (NM_021170)	13	NM_001142467	57801	Hs.154029	NM_021170	ENSG00000188290	HES4	bHLHb42	hes family bHLH transcription factor 4	protein-coding		KLHL7-AS1
chr20-140	chr20	48330524	48330716	+	13.5	0.865	promoter-TSS (NM_004776)	promoter-TSS (NM_004776)	-199	NM_004776	9334	Hs.370487	NM_004776	ENSG00000158470	B4GALT5	B4Gal-T5|BETA4-GALT-IV|beta4Gal-T5|beta4GalT-V|gt-V	beta-1,4-galactosyltransferase 5	protein-coding		BORCS5
chr18-124	chr18	35145714	35145906	+	13.5	0.778	5' UTR (NM_020180, exon 1 of 13)	5' UTR (NM_020180, exon 1 of 13)	190	NM_001025087	56853	Hs.435976	NM_020180	ENSG00000101489	CELF4	BRUNOL4|CELF-4	CUGBP, Elav-like family member 4	protein-coding		EIF3F
chr16-212	chr16	1823108	1823300	+	13.5	0.617	promoter-TSS (NM_001300900)	promoter-TSS (NM_001300900)	-25	NM_001257370	197342	Hs.7247	NM_001010865	ENSG00000197774	EME2	SLX2B|gs125	essential meiotic structure-specific endonuclease subunit 2	protein-coding		FLCN
chr2-391	chr2	217277106	217277298	+	13.5	0.609	promoter-TSS (NM_001127207)	promoter-TSS (NM_001127207)	65	NM_014140	50485	Hs.516674	NM_014140	ENSG00000138375	SMARCAL1	HARP|HHARP	SWI/SNF related, matrix associated, actin dependent regulator of chromatin, subfamily a like 1	protein-coding		PCDH17
chr18-108	chr18	72981276	72981468	+	13.5	0.873	intron (NM_001308210, intron 1 of 1)	intron (NM_001308210, intron 1 of 1)	57888	NM_001308210	10194	Hs.284217	NM_005786	ENSG00000179981	TSHZ1	CAA|NY-CO-33|SDCCAG33|TSH1	teashirt zinc finger homeobox 1	protein-coding		GIPC1
chr8-195	chr8	67687444	67687636	+	13.5	0.589	5' UTR (NM_170709, exon 1 of 16)	5' UTR (NM_170709, exon 1 of 16)	124	NM_013257	23678	Hs.613417	NM_013257	ENSG00000104205	SGK3	CISK|SGK2|SGKL	serum/glucocorticoid regulated kinase family member 3	protein-coding		THOC1
chr7-260	chr7	92219690	92219882	+	13.5	0.694	promoter-TSS (NM_001288584)	promoter-TSS (NM_001288584)	-78	NR_109929	257415	Hs.18564	NM_152789	ENSG00000234545	FAM133B	-	family with sequence similarity 133 member B	protein-coding		HCN4
chr16-206	chr16	29910901	29911093	+	13.5	0.726	promoter-TSS (NM_201575)	promoter-TSS (NM_201575)	-412	NM_012410	26470	Hs.6314	NM_012410	ENSG00000174938	SEZ6L2	BSRPA|PSK-1	seizure related 6 homolog like 2	protein-coding		RPF1
chr22-122	chr22	37953578	37953770	+	13.5	0.885	Intergenic	MIRb|SINE|MIR	-2797	NM_152243	11135	Hs.225356	NM_152243	ENSG00000128283	CDC42EP1	BORG5|CEP1|MSE55	CDC42 effector protein 1	protein-coding		ZCCHC3
chr1-465	chr1	12104770	12104962	+	13.5	0.879	Intergenic	Intergenic	15651	NR_106787	102466982		NR_106787	ENSG00000276869	MIR6729	hsa-mir-6729	microRNA 6729	ncRNA		LINC01736
chr14-153	chr14	21522618	21522810	+	13.5	0.904	intron (NM_001282211, intron 1 of 14)	intron (NM_001282211, intron 1 of 14)	-3267	NM_138331	122665	Hs.553572	NM_138331	ENSG00000173431	RNASE8	RAE2	ribonuclease A family member 8	protein-coding		BUD13
chr9-187	chr9	134378273	134378465	+	13.5	0.64	promoter-TSS (NM_001136114)	promoter-TSS (NM_001136114)	80	NM_001077365	10585	Hs.522449	NM_007171	ENSG00000130714	POMT1	LGMD2K|MDDGA1|MDDGB1|MDDGC1|RT	protein O-mannosyltransferase 1	protein-coding		MIB2
chr15-160	chr15	78488124	78488316	+	13.5	0.828	intron (NM_015162, intron 2 of 13)	intron (NM_015162, intron 2 of 13)	38829	NM_001199377	23205	Hs.655760	NM_015162	ENSG00000103740	ACSBG1	BG|BG1|BGM|GR-LACS|LPD	acyl-CoA synthetase bubblegum family member 1	protein-coding		CACNB3
chr15-157	chr15	59063294	59063486	+	13.5	0.581	promoter-TSS (NR_135474)	promoter-TSS (NR_135474)	-1	NM_001040450	54629	Hs.591122	NM_019092	ENSG00000128923	FAM63B	-	family with sequence similarity 63 member B	protein-coding		LOC105377143
chr6-284	chr6	128841620	128841812	+	13.5	0.595	5' UTR (NM_002844, exon 1 of 30)	5' UTR (NM_002844, exon 1 of 30)	103	NM_001291982	5796	Hs.155919	NM_002844	ENSG00000152894	PTPRK	R-PTP-kappa	protein tyrosine phosphatase, receptor type K	protein-coding		CHMP7
chr18-121	chr18	60193769	60193961	+	13.5	0.564	intron (NR_126534, intron 1 of 14)	GC_rich|Low_complexity|Low_complexity	3207	NR_126534	54877	Hs.114191	NM_017742	ENSG00000141664	ZCCHC2	C18orf49	zinc finger CCHC-type containing 2	protein-coding		OSTF1
chr10-263	chr10	70091639	70091831	+	13.5	0.653	promoter-TSS (NM_001322450)	promoter-TSS (NM_001322450)	-33	NM_001322450	3189	Hs.643472	NM_012207	ENSG00000096746	HNRNPH3	2H9|HNRPH3	heterogeneous nuclear ribonucleoprotein H3	protein-coding		COMMD8
chr12-230	chr12	45887870	45888062	+	13.5	0.87	Intergenic	Intergenic	201500	NM_001142678	196527	Hs.505339	NM_001025356	ENSG00000177119	ANO6	BDPLT7|SCTS|TMEM16F	anoctamin 6	protein-coding		TTLL11
chr11-288	chr11	67895726	67895918	+	13.5	0.75	Intergenic	CpG	-6964	NM_001277	1119	Hs.77221	NM_001277	ENSG00000110721	CHKA	CHK|CK|CKI|EK	choline kinase alpha	protein-coding		TET2
chr2-370	chr2	131870203	131870395	+	13.5	0.82	intron (NM_001309451, intron 1 of 6)	intron (NM_001309451, intron 1 of 6)	7879	NM_001309450	55041	Hs.469944	NM_017958	ENSG00000115762	PLEKHB2	EVT2	pleckstrin homology domain containing B2	protein-coding		IGFBP7
chr2-362	chr2	38763347	38763539	+	13.5	0.657	Intergenic	CpG	-20561	NR_110259	101929596	Hs.537341	NR_110259		LOC101929596	-	uncharacterized LOC101929596	ncRNA		LINC02003
chr6-253	chr6	42929015	42929207	+	13.5	0.75	intron (NM_001318865, intron 1 of 5)	MIR|SINE|MIR	619	NM_018960	27232	Hs.144914	NM_018960	ENSG00000124713	GNMT	HEL-S-182mP	glycine N-methyltransferase	protein-coding		NFKB1
chr20-128	chr20	49434881	49435073	+	13.5	0.82	intron (NM_001010974, intron 2 of 3)	(TC)n|Simple_repeat|Simple_repeat	23546	NM_017843	55653	Hs.381178	NM_017843	ENSG00000124243	BCAS4	CNOL	breast carcinoma amplified sequence 4	protein-coding		BMS1P20
chr14-158	chr14	95346033	95346225	+	13.5	0.814	Intergenic	Intergenic	109150	NR_144432	108868751		NR_144432		DIGIT	-	divergent to GSC, Induced by TGF-b family signaling	ncRNA		IRS1
chr6-270	chr6	26055231	26055423	+	13.5	0.712	TTS (NM_005319)	TTS (NM_005319)	1372	NM_005319	3006	Hs.7644	NM_005319	ENSG00000187837	HIST1H1C	H1.2|H1C|H1F2|H1s-1	histone cluster 1 H1 family member c	protein-coding		ZNF691
chr19-262	chr19	2950462	2950654	+	13.5	0.651	Intergenic	CpG	-5589	NM_021217	58492	Hs.38004	NM_021217	ENSG00000175691	ZNF77	pT1	zinc finger protein 77	protein-coding		JRK
chr8-162	chr8	37553009	37553201	+	13.5	0.675	promoter-TSS (NM_025069)	promoter-TSS (NM_025069)	-164	NM_025069	80139	Hs.288042	NM_025069	ENSG00000183779	ZNF703	NLZ1|ZEPPO1|ZNF503L|ZPO1	zinc finger protein 703	protein-coding		ASB7
chr12-253	chr12	15374297	15374489	+	13.5	0.706	promoter-TSS (NM_032918)	promoter-TSS (NM_032918)	18	NM_032918	85004	Hs.199487	NM_032918	ENSG00000134533	RERG	-	RAS like estrogen regulated growth inhibitor	protein-coding		ARF4
chrX-50	chrX	44732099	44732291	+	13.5	0.585	promoter-TSS (NM_021140)	promoter-TSS (NM_021140)	-226	NM_001291421	7403	Hs.522616	NM_021140	ENSG00000147050	KDM6A	KABUK2|UTX|bA386N14.2	lysine demethylase 6A	protein-coding		MGC12916
chr10-259	chr10	29543550	29543742	+	13.5	0.893	Intergenic	Intergenic	-34344	NM_032517	84569	Hs.558572	NM_032517	ENSG00000120563	LYZL1	KAAG648|LYC2|LYZD1|PRO1278|bA534G20.1	lysozyme like 1	protein-coding		LINC02087
chr7-238	chr7	8330585	8330777	+	13.5	0.783	intron (NR_125740, intron 3 of 5)	intron (NR_125740, intron 3 of 5)	-28439	NM_001276478	3382	Hs.487561	NM_004968	ENSG00000003147	ICA1	ICA69|ICAp69	islet cell autoantigen 1	protein-coding		EPC2
chr7-237	chr7	3340531	3340723	+	13.5	0.761	promoter-TSS (NM_152744)	promoter-TSS (NM_152744)	-453	NM_152744	221935	Hs.653013	NM_152744	ENSG00000146555	SDK1	-	sidekick cell adhesion molecule 1	protein-coding		C6orf89
chr7-257	chr7	70815215	70815407	+	13.5	0.923	intron (NM_022479, intron 2 of 10)	L2b|LINE|L2	-42555	NR_037477	100500836		NR_037477	ENSG00000265878	MIR3914-1	-	microRNA 3914-1	ncRNA		LINC02125
chr8-208	chr8	63052181	63052373	+	13.5	0.842	Intergenic	L2|LINE|L2	-109224	NR_130764	286183	Hs.654662	NM_173688	ENSG00000185942	NKAIN3	FAM77D	Sodium/potassium transporting ATPase interacting 3	protein-coding		MIR6716
chr16-200	chr16	85932260	85932452	+	13.5	0.712	promoter-TSS (NM_002163)	promoter-TSS (NM_002163)	-418	NM_002163	3394	Hs.137427	NM_002163	ENSG00000140968	IRF8	H-ICSBP|ICSBP|ICSBP1|IMD32A|IMD32B|IRF-8	interferon regulatory factor 8	protein-coding		KIAA1644
chr7-244	chr7	151125081	151125273	+	13.5	0.746	TTS (NR_131779)	TTS (NR_131779)	5548	NR_037468	100500835		NR_037468	ENSG00000265810	MIR3907	-	microRNA 3907	ncRNA		MAMDC2-AS1
chr17-293	chr17	48396358	48396550	+	13.5	0.839	Intergenic	HERV16-int|LTR|ERVL	-26939	NM_022167	64132	Hs.463416	NM_022167	ENSG00000015532	XYLT2	PXYLT2|SOS|XT-II|XT2|xylT-II	xylosyltransferase 2	protein-coding		UNC5B
chr11-250	chr11	72852848	72853040	+	13.5	0.667	5' UTR (NM_014824, exon 1 of 20)	5' UTR (NM_014824, exon 1 of 20)	199	NM_014824	9873	Hs.744959	NM_014824	ENSG00000137478	FCHSD2	NWK|SH3MD3	FCH and double SH3 domains 2	protein-coding		TMEM60
chr5-272	chr5	53813366	53813558	+	13.5	0.804	promoter-TSS (NM_052870)	promoter-TSS (NM_052870)	-127	NM_001145427	112574	Hs.432755	NM_052870	ENSG00000178996	SNX18	SH3PX2|SH3PXD3B|SNAG1	sorting nexin 18	protein-coding		LOC105376382
chr6-289	chr6	24341514	24341706	+	13.5	0.893	intron (NM_016356, intron 2 of 9)	intron (NM_016356, intron 2 of 9)	-15521	NM_181337	353219	Hs.697888	NM_181337	ENSG00000146049	KAAG1	RU2AS	kidney associated antigen 1	protein-coding		SQSTM1
chr7-242	chr7	102770239	102770431	+	13.5	0.929	intron (NM_198990, intron 1 of 5)	MIR|SINE|MIR	12515	NR_026660	100129424	Hs.720729	NR_026660		RPL19P12	RPL19_4_829	ribosomal protein L19 pseudogene 12	pseudo		LYRM4-AS1
chr22-117	chr22	41445348	41445540	+	13.5	0.855	Intergenic	Intergenic	24281	NR_132979	106635682		NR_132979		SNORD140	-	small nucleolar RNA, C/D box 140	snoRNA		DIP2B
chr19-293	chr19	1407071	1407263	+	13.5	0.588	promoter-TSS (NM_170711)	promoter-TSS (NM_170711)	-401	NM_170711	26528	Hs.222510	NM_018959	ENSG00000071626	DAZAP1	-	DAZ associated protein 1	protein-coding		RILP
chr9-204	chr9	95527611	95527803	+	13.5	0.613	promoter-TSS (NM_001003800)	promoter-TSS (NM_001003800)	-624	NM_001003800	23299	Hs.436939	NM_015250	ENSG00000185963	BICD2	SMALED2|bA526D8.1	BICD cargo adaptor 2	protein-coding		PRRT3-AS1
chr3-238	chr3	46887350	46887542	+	13.5	0.544	Intergenic	Intergenic	-11861	NM_182702	339906	Hs.585127	NM_182702	ENSG00000178055	PRSS42	TESSP2	protease, serine 42	protein-coding		CX3CL1
chr16-221	chr16	58059419	58059611	+	13.5	0.687	promoter-TSS (NM_002428)	promoter-TSS (NM_002428)	45	NM_002428	4324	Hs.80343	NM_002428	ENSG00000102996	MMP15	MMP-15|MT2-MMP|MT2MMP|MTMMP2|SMCP-2	matrix metallopeptidase 15	protein-coding		FAM65A
chr3-237	chr3	18467006	18467198	+	13.5	0.622	promoter-TSS (NM_002971)	promoter-TSS (NM_002971)	-273	NM_001195470	6304	Hs.517717	NM_002971	ENSG00000182568	SATB1	-	SATB homeobox 1	protein-coding		SLC8A2
chr2-380	chr2	64978499	64978691	+	13.5	0.675	Intergenic	CpG	-97549	NM_014755	9792	Hs.591569	NM_014755	ENSG00000179833	SERTAD2	Sei-2|TRIP-Br2	SERTA domain containing 2	protein-coding		SENP2
chr9-193	chr9	96328742	96328934	+	13.5	0.679	TTS (NM_001286722)	TTS (NM_001286722)	-10071	NM_005392	5253	Hs.211441	NM_005392	ENSG00000197724	PHF2	CENP-35|GRC5|JHDM1E|KDM7C	PHD finger protein 2	protein-coding		PIGO
chr11-235	chr11	65479699	65479891	+	13.5	0.584	exon (NM_001206833, exon 1 of 12)	exon (NM_001206833, exon 1 of 12)	322	NM_001206833	10524	Hs.397010	NM_006388	ENSG00000172977	KAT5	ESA1|HTATIP|HTATIP1|PLIP|TIP|TIP60|ZC2HC5|cPLA2	lysine acetyltransferase 5	protein-coding		LTB
chr1-533	chr1	93645974	93646166	+	13.5	0.607	promoter-TSS (NM_001306076)	promoter-TSS (NM_001306076)	176	NM_016040	50999	Hs.482873	NM_016040	ENSG00000117500	TMED5	CGI-100|p24g2|p28	transmembrane p24 trafficking protein 5	protein-coding		MAK16
chr10-276	chr10	73975759	73975951	+	13.5	0.634	promoter-TSS (NM_173473)	promoter-TSS (NM_173473)	12	NM_001198798	51008	Hs.500007	NM_015947	ENSG00000138303	ASCC1	ASC1p50|CGI-18|SMABF2|p50	activating signal cointegrator 1 complex subunit 1	protein-coding		TMEM65
chr15-166	chr15	57382801	57382993	+	13.5	0.845	intron (NM_001322156, intron 5 of 21)	intron (NM_001322156, intron 5 of 21)	-128731	NM_001306219	6938	Hs.511504	NM_003205	ENSG00000140262	TCF12	CRS3|HEB|HTF4|HsT17266|TCF-12|bHLHb20	transcription factor 12	protein-coding		RABGAP1
chr1-476	chr1	111162618	111162810	+	13.5	0.774	intron (NM_001204269, intron 1 of 4)	(GA)n|Simple_repeat|Simple_repeat	11382	NM_001204269	3737	Hs.248139	NM_004974	ENSG00000177301	KCNA2	EIEE32|HBK5|HK4|HUKIV|KV1.2|MK2|NGK1|RBK2	potassium voltage-gated channel subfamily A member 2	protein-coding		NUDCD2
chr11-236	chr11	65819564	65819756	+	13.5	0.627	promoter-TSS (NM_006842)	promoter-TSS (NM_006842)	-156	NM_006842	10992	Hs.406423	NM_006842	ENSG00000087365	SF3B2	Cus1|SAP145|SF3B145|SF3b1|SF3b150	splicing factor 3b subunit 2	protein-coding		RNASE2
chr2-359	chr2	232277093	232277285	+	13.5	0.726	Intergenic	Intergenic	16854	NM_145236	93010	Hs.299329	NM_145236	ENSG00000156966	B3GNT7	beta3GnT7	UDP-GlcNAc:betaGal beta-1,3-N-acetylglucosaminyltransferase 7	protein-coding		AKAP8
chr17-284	chr17	4383605	4383797	+	13.5	0.714	intron (NM_182538, intron 9 of 11)	intron (NM_182538, intron 9 of 11)	-18437	NM_001124758	124976	Hs.22824	NM_001124758	ENSG00000183018	SPNS2	-	sphingolipid transporter 2	protein-coding		RMRP
chr1-498	chr1	9885877	9886069	+	13.5	0.847	Intergenic	Intergenic	-1389	NM_001302883	22883	Hs.29665	NM_014944	ENSG00000171603	CLSTN1	ALC-ALPHA|CDHR12|CST-1|CSTN1|PIK3CD|XB31alpha|alcalpha1|alcalpha2	calsyntenin 1	protein-coding		SEL1L3
chr5-257	chr5	173632064	173632256	+	13.5	0.734	Intergenic	MLT1K|LTR|ERVL-MaLR	-131197	NR_125806	101928176	Hs.436014	NR_125806	ENSG00000249306	LINC01411	-	long intergenic non-protein coding RNA 1411	ncRNA		LOC105379393
chr1-526	chr1	36851630	36851822	+	13.5	0.667	promoter-TSS (NM_001282546)	promoter-TSS (NM_001282546)	-198	NM_032017	83931	Hs.471768	NM_032017	ENSG00000196182	STK40	SHIK|SgK495	serine/threonine kinase 40	protein-coding		VPS4B
chr6-259	chr6	98790953	98791145	+	13.5	0.883	Intergenic	Intergenic	318642	NR_031579	100302164		NR_031579	ENSG00000238367	MIR2113	hsa-mir-2113	microRNA 2113	ncRNA		GSTA4
chr17-291	chr17	47269789	47269981	+	13.5	0.682	Intergenic	CpG	16858	NM_031498	2793	Hs.181781	NM_031498	ENSG00000167083	GNGT2	G-GAMMA-8|G-GAMMA-C|GNG8|GNG9|GNGT8	G protein subunit gamma transducin 2	protein-coding		ATXN7L3B
chr8-179	chr8	35185186	35185378	+	13.5	0.831	intron (NM_080872, intron 1 of 16)	intron (NM_080872, intron 1 of 16)	92307	NM_080872	137970	Hs.238889	NM_080872	ENSG00000156687	UNC5D	PRO34692|Unc5h4	unc-5 netrin receptor D	protein-coding		CEP57L1
chr8-177	chr8	28747767	28747959	+	13.5	0.571	promoter-TSS (NM_001324393)	promoter-TSS (NM_001324393)	-24	NM_001324395	79618	Hs.563560	NM_024567	ENSG00000147421	HMBOX1	HNF1LA|HOT1|PBHNF	homeobox containing 1	protein-coding		DUSP5
chr2-379	chr2	45870903	45871095	+	13.5	0.831	Intergenic	CpG	-8044	NM_005400	5581	Hs.580351	NM_005400	ENSG00000171132	PRKCE	PKCE|nPKC-epsilon	protein kinase C epsilon	protein-coding		AOX1
chr17-298	chr17	71199596	71199788	+	13.5	0.871	intron (NM_018714, intron 8 of 13)	intron (NM_018714, intron 8 of 13)	10519	NM_018714	9382	Hs.103555	NM_018714	ENSG00000166685	COG1	CDG2G|LDLB	component of oligomeric golgi complex 1	protein-coding		APLF
chr3-222	chr3	156272891	156273083	+	13.5	0.725	promoter-TSS (NM_001308204)	promoter-TSS (NM_001308204)	2	NM_001308197	6747	Hs.518346	NM_007107	ENSG00000114850	SSR3	TRAPG	signal sequence receptor subunit 3	protein-coding		RPL36
chr12-236	chr12	45411797	45411989	+	13.5	0.923	intron (NM_001004329, intron 3 of 3)	intron (NM_001004329, intron 3 of 3)	32989	NM_001004329	440097	Hs.302764	NM_001004329	ENSG00000185610	DBX2	-	developing brain homeobox 2	protein-coding		TIAF1
chr4-182	chr4	44728489	44728681	+	13.5	0.733	promoter-TSS (NR_073094)	promoter-TSS (NR_073094)	66	NM_138335	132789	Hs.21398	NM_138335	ENSG00000163281	GNPDA2	GNP2|SB52	glucosamine-6-phosphate deaminase 2	protein-coding		CCDC185
chr4-175	chr4	185395805	185395997	+	13.5	0.651	promoter-TSS (NM_002199)	promoter-TSS (NM_002199)	-175	NM_002199	3660	Hs.654566	NM_002199	ENSG00000168310	IRF2	IRF-2	interferon regulatory factor 2	protein-coding		ZNF784
chr19-242	chr19	56159723	56159915	+	13.5	0.688	intron (NM_013301, intron 1 of 5)	CpG	865	NM_013301	29903	Hs.82482	NM_013301	ENSG00000173581	CCDC106	HSU79303|ZNF581	coiled-coil domain containing 106	protein-coding		FAM175B
chr9-195	chr9	97408467	97408659	+	13.5	0.893	Intergenic	LTR16A|LTR|ERVL	-6032	NM_001127628	2203	Hs.494496	NM_000507	ENSG00000165140	FBP1	FBP	fructose-bisphosphatase 1	protein-coding		LOC101929268
chr7-236	chr7	2563871	2564063	+	13.5	0.659	intron (NM_001040167, intron 1 of 7)	CpG	-2741	NR_039791	100616116		NR_039791	ENSG00000264357	MIR4648	-	microRNA 4648	ncRNA		STOML2
chr5-262	chr5	115177220	115177412	+	13.5	0.718	promoter-TSS (NM_001284)	promoter-TSS (NM_001284)	13	NM_001318093	1176	Hs.406191	NM_001284	ENSG00000177879	AP3S1	CLAPS3|Sigma3A	adaptor related protein complex 3 sigma 1 subunit	protein-coding		GCK
chr8-223	chr8	80785672	80785864	+	13.5	0.842	Intergenic	Intergenic	-1796	NR_110954	101927040	Hs.350876	NR_110954	ENSG00000249328	LOC101927040	-	uncharacterized LOC101927040	ncRNA		HARBI1
chr17-279	chr17	79451340	79451532	+	13.5	0.711	Intergenic	CpG	28456	NM_001614	71	Hs.514581	NM_001614	ENSG00000184009	ACTG1	ACT|ACTG|BRWS2|DFNA20|DFNA26|HEL-176	actin gamma 1	protein-coding		EIF1B
chr14-131	chr14	103987333	103987525	+	13.5	0.685	intron (NM_001823, intron 5 of 7)	CpG	1767	NM_001823	1152	Hs.173724	NM_001823	ENSG00000166165	CKB	B-CK|BCK|CKBB|HEL-211|HEL-S-29	creatine kinase B	protein-coding		ESCO1
chr17-290	chr17	46101234	46101426	+	13.5	0.718	Intergenic	CpG	13283	NR_029687	406943		NR_029687	ENSG00000207947	MIR152	MIRN152|mir-152	microRNA 152	ncRNA		MTMR12
chr11-284	chr11	45582490	45582682	+	13.5	0.831	Intergenic	Intergenic	104620	NM_003654	8534	Hs.104576	NM_003654	ENSG00000175264	CHST1	C6ST|GST-1|KS6ST|KSGal6ST|KSST	carbohydrate sulfotransferase 1	protein-coding		DMRTB1
chr18-126	chr18	43753792	43753984	+	13.5	0.746	promoter-TSS (NM_001008239)	promoter-TSS (NM_001008239)	-100	NM_001008239	147339	Hs.116486	NM_145055	ENSG00000152242	C18orf25	ARKL1|RNF111L1	chromosome 18 open reading frame 25	protein-coding		DNAJC25-GNG10
chr13-126	chr13	48348354	48348546	+	13.5	0.873	Intergenic	MamGypLTR3|LTR|Gypsy	158307	NR_047492	100861549	Hs.660978	NR_047492	ENSG00000260388	LINC00562	-	long intergenic non-protein coding RNA 562	ncRNA		FBXO7
chr13-124	chr13	28528037	28528229	+	13.5	0.662	non-coding (NR_135254, exon 1 of 1)	non-coding (NR_135254, exon 1 of 1)	470	NR_135254	100132234	Hs.197435	NR_135254	ENSG00000260704	LINC00543	-	long intergenic non-protein coding RNA 543	ncRNA		IQGAP2
chr6-254	chr6	46816758	46816950	+	13.5	0.787	Intergenic	Intergenic	-54354	NR_110658	101926962	Hs.680113	NR_110658		LOC101926962	-	uncharacterized LOC101926962	ncRNA		ERICH5
chr12-237	chr12	46765981	46766173	+	13.5	0.729	intron (NM_018976, intron 1 of 15)	CpG	568	NM_018976	54407	Hs.221847	NM_018976	ENSG00000134294	SLC38A2	ATA2|PRO1068|SAT2|SNAT2	solute carrier family 38 member 2	protein-coding		HOMEZ
chr1-458	chr1	208399832	208400024	+	13.5	0.794	intron (NM_025179, intron 1 of 31)	intron (NM_025179, intron 1 of 31)	17737	NM_025179	5362	Hs.497626	NM_025179	ENSG00000076356	PLXNA2	OCT|PLXN2	plexin A2	protein-coding		MYEOV
chr17-296	chr17	60143325	60143517	+	13.5	0.667	promoter-TSS (NM_005121)	promoter-TSS (NM_005121)	-778	NM_005121	9969	Hs.282678	NM_005121	ENSG00000108510	MED13	ARC250|DRIP250|HSPC221|THRAP1|TRAP240	mediator complex subunit 13	protein-coding		FSTL1
chr6-271	chr6	31744929	31745121	+	13.5	0.739	promoter-TSS (NM_025258)	promoter-TSS (NM_025258)	83	NM_025258	80737	Hs.558553	NM_025258	ENSG00000204396	VWA7	C6orf27|G7c|NG37	von Willebrand factor A domain containing 7	protein-coding		LINC00637
chr1-478	chr1	117909898	117910090	+	13.5	0.711	promoter-TSS (NM_006699)	promoter-TSS (NM_006699)	-91	NM_006699	10905	Hs.435938	NM_006699	ENSG00000198162	MAN1A2	MAN1B	mannosidase alpha class 1A member 2	protein-coding		PNPLA4
chr19-303	chr19	39340549	39340741	+	13.5	0.681	promoter-TSS (NM_001533)	promoter-TSS (NM_001533)	-28	NM_001533	3191	Hs.644906	NM_001533	ENSG00000104824	HNRNPL	HNRPL|P/OKcl.14|hnRNP-L	heterogeneous nuclear ribonucleoprotein L	protein-coding		PUS7L
chr8-217	chr8	22102829	22103021	+	13.5	0.63	promoter-TSS (NR_029714)	promoter-TSS (NR_029714)	306	NM_001722	661	Hs.148342	NM_001722	ENSG00000168495	POLR3D	BN51T|RPC4|RPC53|TSBN51	RNA polymerase III subunit D	protein-coding		ZNF143
chr12-244	chr12	104697636	104697828	+	13.5	0.744	exon (NM_001008394, exon 1 of 1)	exon (NM_001008394, exon 1 of 1)	222	NM_001008394	493861	Hs.659857	NM_001008394	ENSG00000255150	EID3	NS4EB|NSE4B|NSMCE4B	EP300 interacting inhibitor of differentiation 3	protein-coding		ARHGAP23
chr17-289	chr17	38296596	38296788	+	13.5	0.764	5' UTR (NM_007359, exon 1 of 14)	5' UTR (NM_007359, exon 1 of 14)	185	NM_007359	22794	Hs.743287	NM_007359	ENSG00000108349	CASC3	BTZ|MLN51	cancer susceptibility candidate 3	protein-coding		TNKS
chr19-280	chr19	11491703	11491895	+	13.5	0.712	non-coding (NR_033663, exon 5 of 8)	non-coding (NR_033663, exon 5 of 8)	3219	NM_000121	2057	Hs.631624	NM_000121	ENSG00000187266	EPOR	EPO-R	erythropoietin receptor	protein-coding		H3F3AP4
chr12-280	chr12	123380644	123380836	+	13.5	0.635	promoter-TSS (NM_024667)	promoter-TSS (NM_024667)	-28	NM_024667	79720	Hs.507162	NM_024667	ENSG00000139722	VPS37B	-	VPS37B, ESCRT-I subunit	protein-coding		UBE4B
chr4-178	chr4	187112554	187112746	+	13.5	0.667	promoter-TSS (NM_207352)	promoter-TSS (NM_207352)	-6	NR_046264	651430	Hs.727796	NR_046264	ENSG00000279943	FLJ38576	-	uncharacterized LOC651430	ncRNA		KYAT1
chr9-196	chr9	103115210	103115402	+	13.5	0.698	promoter-TSS (NM_001161584)	promoter-TSS (NM_001161584)	-47	NM_017746	54881	Hs.494648	NM_017746	ENSG00000136891	TEX10	Ipi1|bA208F1.2	testis expressed 10	protein-coding		UCA1
chr22-121	chr22	37252486	37252678	+	13.5	0.696	Intergenic	CpG	-4448	NM_013416	4689	Hs.474781	NM_000631	ENSG00000100365	NCF4	CGD3|NCF|P40PHOX|SH3PXD4	neutrophil cytosolic factor 4	protein-coding		TMUB1
chr16-214	chr16	22217405	22217597	+	13.5	0.716	promoter-TSS (NM_013302)	promoter-TSS (NM_013302)	-91	NM_013302	29904	Hs.498892	NM_013302	ENSG00000103319	EEF2K	HSU93850|eEF-2K	eukaryotic elongation factor 2 kinase	protein-coding		CYP8B1
chr17-301	chr17	76247057	76247249	+	13.5	0.774	Intergenic	Intergenic	19762	NM_001204211	283999	Hs.632228	NM_001145529	ENSG00000204278	TMEM235	ARGM1	transmembrane protein 235	protein-coding		LINC00411
chr8-215	chr8	16884424	16884616	+	13.5	0.754	promoter-TSS (NM_181723)	promoter-TSS (NM_181723)	-227	NM_181723	286097	Hs.403594	NM_181723	ENSG00000155970	MICU3	EFHA2	mitochondrial calcium uptake family member 3	protein-coding		ZCCHC24
chr20-136	chr20	20922620	20922812	+	13.5	0.721	Intergenic	Intergenic	-183908	NM_001163022	55857	Hs.187635	NM_018474	ENSG00000088970	KIZ	C20orf19|HT013|Kizuna|NCRNA00153|PLK1S1|RP69	kizuna centrosomal protein	protein-coding		AKT1S1
chr6-231	chr6	119215146	119215338	+	13.5	0.671	promoter-TSS (NM_014034)	promoter-TSS (NM_014034)	1	NM_014034	25842	Hs.292316	NM_014034	ENSG00000111875	ASF1A	CGI-98|CIA|HSPC146	anti-silencing function 1A histone chaperone	protein-coding		USP1
chr19-271	chr19	57264496	57264688	+	13.5	0.839	Intergenic	Intergenic	-12098	NR_110744	101929059	Hs.607132	NR_110744	ENSG00000269793	ZIM2-AS1	ZIM2as	ZIM2 antisense RNA 1	ncRNA		UBALD2
chr8-197	chr8	94948229	94948421	+	13.5	0.73	Intergenic	LTR62|LTR|ERVL	19046	NM_001161781	54704	Hs.22265	NM_018444	ENSG00000164951	PDP1	PDH|PDP|PDPC|PPM2A|PPM2C	pyruvate dehyrogenase phosphatase catalytic subunit 1	protein-coding		LYPLAL1
chrX-43	chrX	2816939	2817131	+	13.5	0.695	Intergenic	PABL_A|LTR|ERV1	-5910	NR_144459	100506356	Hs.528631	NR_144459		ARSD-AS1	-	ARSD antisense RNA 1	ncRNA		PTGES
chr19-279	chr19	10443719	10443911	+	13.5	0.718	TTS (NM_001320608)	TTS (NM_001320608)	499	NM_133452	125950	Hs.744952	NM_133452	ENSG00000161847	RAVER1	-	ribonucleoprotein, PTB binding 1	protein-coding		COA5
chr3-234	chr3	151987239	151987431	+	13.5	0.685	promoter-TSS (NR_027037)	promoter-TSS (NR_027037)	80	NR_027037	401093	Hs.725347	NR_027037	ENSG00000229619	MBNL1-AS1	-	MBNL1 antisense RNA 1	ncRNA		DDX46
chr18-122	chr18	77685032	77685224	+	13.5	0.595	intron (NM_001146345, intron 3 of 4)	intron (NM_001146345, intron 3 of 4)	26525	NM_001146343	80148	Hs.288284	NM_025078	ENSG00000122490	PQLC1	-	PQ loop repeat containing 1	protein-coding		MIR6741
chr7-262	chr7	139877361	139877553	+	13.5	0.658	promoter-TSS (NM_030647)	promoter-TSS (NM_030647)	396	NR_024451	100134229	Hs.634333	NR_024451	ENSG00000260231	JHDM1D-AS1	-	JHDM1D antisense RNA 1 (head to head)	ncRNA		PPDPF
chr7-275	chr7	116311835	116312027	+	13.5	0.65	promoter-TSS (NM_001324402)	promoter-TSS (NM_001324402)	-482	NM_001324402	4233	Hs.132966	NM_000245	ENSG00000105976	MET	AUTS9|DFNB97|HGFR|RCCP2|c-Met	MET proto-oncogene, receptor tyrosine kinase	protein-coding		PDZD8
chr7-249	chr7	5270154	5270346	+	13.5	0.803	intron (NM_016003, intron 11 of 11)	intron (NM_016003, intron 11 of 11)	16350	NM_001033520	26100	Hs.122363	NM_015610	ENSG00000157954	WIPI2	ATG18B|Atg21|CGI-50|WIPI-2	WD repeat domain, phosphoinositide interacting 2	protein-coding		LHCGR
chr11-246	chr11	17411045	17411237	+	13.5	0.653	promoter-TSS (NM_001166290)	promoter-TSS (NM_001166290)	-263	NM_001166290	3767	Hs.248141	NM_000525	ENSG00000187486	KCNJ11	BIR|HHF2|IKATP|KIR6.2|MODY13|PHHI|TNDM3	potassium voltage-gated channel subfamily J member 11	protein-coding		TRNT1
chr19-265	chr19	11708255	11708447	+	13.5	0.646	5' UTR (NM_001290083, exon 1 of 5)	5' UTR (NM_001290083, exon 1 of 5)	116	NM_145295	199692	Hs.526665	NM_145295	ENSG00000198551	ZNF627	-	zinc finger protein 627	protein-coding		BARHL2
chr10-271	chr10	112863460	112863652	+	13.5	0.787	Intergenic	Intergenic	26766	NM_000681	150	Hs.249159	NM_000681	ENSG00000150594	ADRA2A	ADRA2|ADRA2R|ADRAR|ALPHA2AAR|ZNF32	adrenoceptor alpha 2A	protein-coding		SELENOT
chr10-281	chr10	102882981	102883173	+	13.5	0.697	intron (NR_130724, intron 2 of 2)	CpG	7826	NR_130722	100038246	Hs.368784	NM_001085398	ENSG00000236311	TLX1NB	APT-B7|TD1|TDI	TLX1 neighbor	ncRNA		ESRRG
chr13-129	chr13	50366863	50367055	+	13.5	0.538	promoter-TSS (NM_002267)	promoter-TSS (NM_002267)	98	NM_002267	3839	Hs.527919	NM_002267	ENSG00000102753	KPNA3	IPOA4|SRP1|SRP1gamma|SRP4|hSRP1	karyopherin subunit alpha 3	protein-coding		LINC01258
chr12-273	chr12	56122202	56122394	+	13.5	0.738	promoter-TSS (NM_001257401)	promoter-TSS (NM_001257401)	-32	NM_001257391	967	Hs.445570	NM_001780	ENSG00000135404	CD63	LAMP-3|ME491|MLA1|OMA81H|TSPAN30	CD63 molecule	protein-coding		ASTN2
chr2-364	chr2	66808857	66809049	+	13.5	0.64	intron (NR_110156, intron 1 of 5)	CpG	7791	NR_110156	100507073	Hs.667940	NR_110156	ENSG00000232046	LINC01798	-	long intergenic non-protein coding RNA 1798	ncRNA		NGLY1
chr13-132	chr13	91999803	91999995	+	13.5	0.681	promoter-TSS (NR_027349)	promoter-TSS (NR_027349)	-175	NR_027349	407975	Hs.24115	NR_027349	ENSG00000215417	MIR17HG	C13orf25|FGLDS2|LINC00048|MIHG1|MIRH1|MIRHG1|NCRNA00048|miR-17-92	miR-17-92a-1 cluster host gene	ncRNA		ZRSR2
chr17-299	chr17	72801601	72801793	+	13.5	0.761	intron (NM_001321264, intron 8 of 9)	intron (NM_001321264, intron 8 of 9)	29075	NM_001321264	54868	Hs.370262	NM_017728	ENSG00000109066	TMEM104	-	transmembrane protein 104	protein-coding		UBE2I
chr8-194	chr8	67025647	67025839	+	13.5	0.727	Intergenic	Intergenic	-13535	NM_184087	84675	Hs.85524	NM_033058	ENSG00000147573	TRIM55	MURF-2|RNF29|muRF2	tripartite motif containing 55	protein-coding		SPSB2
chr2-357	chr2	198317815	198318007	+	13.5	0.71	promoter-TSS (NM_001320819)	promoter-TSS (NM_001320819)	-236	NM_001320818	80219	Hs.606592	NM_025147	ENSG00000115520	COQ10B	-	coenzyme Q10B	protein-coding		TREH
chr21-57	chr21	40685568	40685760	+	13.5	0.662	promoter-TSS (NM_018963)	promoter-TSS (NM_018963)	48	NM_001007246	54014	Hs.627139	NM_018963	ENSG00000185658	BRWD1	C21orf107|DCAF19|N143|WDR9	bromodomain and WD repeat domain containing 1	protein-coding		KLF6
chr5-267	chr5	159738827	159739019	+	13.5	0.781	exon (NM_024565, exon 2 of 7)	exon (NM_024565, exon 2 of 7)	684	NM_024565	79616	Hs.14070	NM_024565	ENSG00000135083	CCNJL	-	cyclin J like	protein-coding		FEM1C
chr8-180	chr8	37593877	37594069	+	13.5	0.562	promoter-TSS (NM_001003791)	promoter-TSS (NM_001003791)	-124	NM_001003791	11160	Hs.705490	NM_007175	ENSG00000147475	ERLIN2	C8orf2|Erlin-2|NET32|SPFH2|SPG18	ER lipid raft associated 2	protein-coding		LOC441204
chr11-242	chr11	128609669	128609861	+	13.5	0.697	intron (NM_002017, intron 1 of 8)	intron (NM_002017, intron 1 of 8)	-43847	NR_038908	100507392	Hs.657715	NR_038908	ENSG00000254703	SENCR	FLI1-AS1|lncRNA9	smooth muscle and endothelial cell enriched migration/differentiation-associated long non-coding RNA	ncRNA		C5orf30
chr8-212	chr8	144594907	144595099	+	13.5	0.765	intron (NM_015117, intron 3 of 11)	intron (NM_015117, intron 3 of 11)	28617	NM_015117	23144	Hs.521915	NM_015117	ENSG00000014164	ZC3H3	ZC3HDC3	zinc finger CCCH-type containing 3	protein-coding		EGR3
chr5-259	chr5	76496631	76496823	+	13.5	0.891	Intergenic	Intergenic	-9979	NM_003719	8622	Hs.584830	NM_003719	ENSG00000113231	PDE8B	ADSD|PPNAD3	phosphodiesterase 8B	protein-coding		MRPL39
chr13-127	chr13	93900920	93901112	+	13.5	0.723	intron (NM_005708, intron 1 of 8)	intron (NM_005708, intron 1 of 8)	21955	NM_005708	10082	Hs.444329	NM_005708	ENSG00000183098	GPC6	OMIMD1	glypican 6	protein-coding		SH2D1A
chrX-49	chrX	153763137	153763329	+	13.5	0.77	intron (NM_001042351, intron 5 of 12)	intron (NM_001042351, intron 5 of 12)	-7222	NM_001099856	8517	Hs.43505	NM_003639	ENSG00000269335	IKBKG	AMCBX1|FIP-3|FIP3|Fip3p|IKK-gamma|IKKAP1|IKKG|IMD33|IP|IP1|IP2|IPD2|NEMO|ZC2HC9	inhibitor of kappa light polypeptide gene enhancer in B-cells, kinase gamma	protein-coding		PRPF38B
chr17-273	chr17	45401075	45401267	+	13.5	0.63	promoter-TSS (NR_110881)	promoter-TSS (NR_110881)	96	NR_110880	102724508	Hs.661005	NR_110880	ENSG00000263293	THCAT158	-	thyroid cancer-associated transcript 158	ncRNA		RRM2B
chr22-104	chr22	35653344	35653536	+	13.5	0.654	promoter-TSS (NR_027780)	promoter-TSS (NR_027780)	-5	NM_001003681	10042	Hs.588815	NM_005487	ENSG00000100281	HMGXB4	HMG2L1|HMGBCG|THC211630	HMG-box containing 4	protein-coding		IMMT
chr19-267	chr19	21579713	21579905	+	13.5	0.723	promoter-TSS (NM_175910)	promoter-TSS (NM_175910)	-112	NM_145326	284443	Hs.656558	NM_145326	ENSG00000196268	ZNF493	-	zinc finger protein 493	protein-coding		DDX54
chr13-119	chr13	41634335	41634527	+	13.5	0.628	Intergenic	CpG	-1266	NM_007187	11193	Hs.411300	NM_007187	ENSG00000120688	WBP4	FBP21	WW domain binding protein 4	protein-coding		CEP85L
chr11-271	chr11	65337564	65337756	+	13.5	0.683	promoter-TSS (NM_001303024)	promoter-TSS (NM_001303024)	224	NR_038923	254100	Hs.595927	NR_038923		SSSCA1-AS1	-	SSSCA1 antisense RNA 1 (head to head)	ncRNA		CHRM4
chr3-232	chr3	121468612	121468804	+	13.5	0.541	promoter-TSS (NM_001256486)	promoter-TSS (NM_001256486)	-94	NM_004487	2804	Hs.213389	NM_004487	ENSG00000173230	GOLGB1	GCP|GCP372|GOLIM1	golgin B1	protein-coding		STX11
chr9-177	chr9	127534102	127534294	+	13.5	0.689	promoter-TSS (NM_001489)	promoter-TSS (NM_001489)	-609	NM_033334	2649	Hs.20131	NM_001489	ENSG00000148200	NR6A1	CT150|GCNF|GCNF1|NR61|RTR|hGCNF|hRTR	nuclear receptor subfamily 6 group A member 1	protein-coding		R3HDM2
chr17-306	chr17	4693311	4693503	+	13.5	0.685	exon (NM_001014985, exon 4 of 4)	exon (NM_001014985, exon 4 of 4)	1153	NM_001014985	388323	Hs.131035	NM_001014985	ENSG00000182327	GLTPD2	-	glycolipid transfer protein domain containing 2	protein-coding		TIMM17A
chr1-525	chr1	33921472	33921664	+	13.5	0.94	Intergenic	Intergenic	-16664	NM_145238	7579	Hs.442705	NM_145238	ENSG00000121903	ZSCAN20	KOX29|ZFP-31|ZNF31|ZNF360	zinc finger and SCAN domain containing 20	protein-coding		ACSM6
chr6-266	chr6	14317264	14317456	+	13.5	0.82	Intergenic	Intergenic	-31675	NR_108096	102216342	Hs.563409	NR_108096	ENSG00000226673	LINC01108	LncRNA-ES1	long intergenic non-protein coding RNA 1108	ncRNA		MIR6083
chr1-517	chr1	224033809	224034001	+	13.5	0.684	promoter-TSS (NM_005426)	promoter-TSS (NM_005426)	-231	NM_005426	7159	Hs.523968	NM_005426	ENSG00000143514	TP53BP2	53BP2|ASPP2|BBP|P53BP2|PPP1R13A	tumor protein p53 binding protein 2	protein-coding		GATAD1
chr12-278	chr12	120875722	120875914	+	13.5	0.754	promoter-TSS (NM_004373)	promoter-TSS (NM_004373)	-75	NM_004373	1337	Hs.369624	NM_004373	ENSG00000111775	COX6A1	CMTRID|COX6A|COX6AL	cytochrome c oxidase subunit 6A1	protein-coding		SCARNA2
chr9-200	chr9	134866153	134866345	+	13.5	0.738	intron (NM_004269, intron 3 of 7)	intron (NM_004269, intron 3 of 7)	89025	NM_004269	9442	Hs.374262	NM_004269	ENSG00000160563	MED27	CRAP34|CRSP34|CRSP8|MED3|TRAP37	mediator complex subunit 27	protein-coding		CHD1L
chr1-506	chr1	59858791	59858983	+	13.5	0.779	intron (NM_001244714, intron 3 of 13)	intron (NM_001244714, intron 3 of 13)	83137	NM_001244714	55277	Hs.444301	NM_018291	ENSG00000172456	FGGY	-	FGGY carbohydrate kinase domain containing	protein-coding		LOC102724601
chr1-496	chr1	3816969	3817161	+	13.5	0.699	promoter-TSS (NM_207356)	promoter-TSS (NM_207356)	97	NR_024455	100133612	Hs.307652	NR_024455	ENSG00000236423	LINC01134	-	long intergenic non-protein coding RNA 1134	ncRNA		NCLN
chr19-257	chr19	45606975	45607167	+	13.5	0.786	intron (NM_019121, intron 1 of 12)	MIRc|SINE|MIR	10640	NM_019121	284352	Hs.285363	NM_019121	ENSG00000104866	PPP1R37	LRRC68	protein phosphatase 1 regulatory subunit 37	protein-coding		ST3GAL2
chr10-264	chr10	72805265	72805457	+	13.5	0.847	Intergenic	Intergenic	106551	NR_134314	105378349	Hs.119164	NR_134313	ENSG00000259267	LOC105378349	-	uncharacterized LOC105378349	ncRNA		LOC101929054
chr6-226	chr6	2989288	2989480	+	13.5	0.718	intron (NR_026856, intron 1 of 2)	CpG	1183	NR_026856	401232	Hs.720158	NM_207495		LINC01011	-	long intergenic non-protein coding RNA 1011	ncRNA		E2F5
chr12-234	chr12	131355512	131355704	+	13.5	0.815	promoter-TSS (NM_001300796)	promoter-TSS (NM_001300796)	-931	NM_001300797	5901	Hs.10842	NM_006325	ENSG00000132341	RAN	ARA24|Gsp1|TC4	RAN, member RAS oncogene family	protein-coding		UBE2E3
chr5-266	chr5	154237349	154237541	+	13.5	0.628	promoter-TSS (NM_001301083)	promoter-TSS (NM_001301083)	-364	NM_001301083	9337	Hs.26703	NM_004779	ENSG00000155508	CNOT8	CAF1|CALIF|Caf1b|POP2|hCAF1	CCR4-NOT transcription complex subunit 8	protein-coding		PTPRO
chr12-258	chr12	53846221	53846413	+	13.5	0.68	intron (NM_001128911, intron 1 of 14)	CpG	431	NM_001128912	5094	Hs.546271	NM_005016	ENSG00000197111	PCBP2	HNRNPE2|HNRPE2|hnRNP-E2	poly(rC) binding protein 2	protein-coding		LINC00533
chr10-266	chr10	76782039	76782231	+	13.5	0.693	intron (NM_012330, intron 16 of 17)	intron (NM_012330, intron 16 of 17)	36137	NM_001003892	338599	Hs.535090	NM_001003892	ENSG00000188716	DUPD1	DUSP27|FMDSP	dual specificity phosphatase and pro isomerase domain containing 1	protein-coding		CBY3
chr15-174	chr15	55611271	55611463	+	13.5	0.658	promoter-TSS (NM_001308423)	promoter-TSS (NM_001308423)	25	NM_001308421	101928527	Hs.493512	NM_001308421	ENSG00000225973	PIGBOS1	HP06981	PIGB opposite strand 1	protein-coding		ZFX
chr1-493	chr1	245044822	245045014	+	13.5	0.712	Intergenic	Intergenic	-17091	NM_004501	3192	Hs.106212	NM_004501	ENSG00000153187	HNRNPU	HNRNPU-AS1|HNRPU|SAF-A|SAFA|U21.1|hnRNP U	heterogeneous nuclear ribonucleoprotein U	protein-coding		NR4A2
chr4-199	chr4	85503679	85503871	+	13.5	0.671	promoter-TSS (NM_001263)	promoter-TSS (NM_001263)	-282	NM_001263	1040	Hs.654899	NM_001263	ENSG00000163624	CDS1	CDS	CDP-diacylglycerol synthase 1	protein-coding		FKBP4
chr1-519	chr1	242618225	242618417	+	13.5	0.814	intron (NM_001320272, intron 2 of 10)	intron (NM_001320272, intron 2 of 10)	-5537	NM_001195812	200150	Hs.672452	NM_152666	ENSG00000180287	PLD5	PLDC	phospholipase D family member 5	protein-coding		GAPVD1
chr1-482	chr1	156645448	156645640	+	13.5	0.757	intron (NM_006617, intron 1 of 3)	intron (NM_006617, intron 1 of 3)	1645	NM_006617	10763	Hs.527971	NM_006617	ENSG00000132688	NES	Nbla00170	nestin	protein-coding		RNF139
chr11-247	chr11	19131951	19132143	+	13.5	0.864	Intergenic	Intergenic	-6645	NM_001001483	54503	Hs.188569	NM_019028	ENSG00000177054	ZDHHC13	HIP14L|HIP3RP	zinc finger DHHC-type containing 13	protein-coding		DOCK4
chr7-223	chr7	75988712	75988904	+	13.5	0.675	promoter-TSS (NM_012479)	promoter-TSS (NM_012479)	-466	NM_012479	7532	Hs.744840	NM_012479	ENSG00000170027	YWHAG	14-3-3GAMMA|PPP1R170	tyrosine 3-monooxygenase/tryptophan 5-monooxygenase activation protein gamma	protein-coding		NEDD4
chr11-228	chr11	129872209	129872401	+	13.5	0.633	promoter-TSS (NR_024233)	promoter-TSS (NR_024233)	-214	NR_024233	440072	Hs.630600	NM_001007543		LINC00167	C11orf37|NCRNA00167	long intergenic non-protein coding RNA 167	ncRNA		KLHDC8B
chr12-235	chr12	30907035	30907227	+	13.5	0.746	promoter-TSS (NR_135046)	promoter-TSS (NR_135046)	317	NM_023925	65981	Hs.234355	NM_023925	ENSG00000110888	CAPRIN2	C1QDC1|EEG-1|EEG1|RNG140	caprin family member 2	protein-coding		PCLO
chr21-55	chr21	33984756	33984948	+	13.5	0.56	promoter-TSS (NR_036552)	promoter-TSS (NR_036552)	61	NR_036552	56683	Hs.5811	NM_017835	ENSG00000159079	C21orf59	C21orf48|CILD26|FBB18|Kur	chromosome 21 open reading frame 59	protein-coding		EPS8L2
chr17-270	chr17	28431649	28431841	+	13.5	0.806	intron (NM_198529, intron 22 of 22)	intron (NM_198529, intron 22 of 22)	-12080	NM_032141	84081	Hs.462663	NM_032141	ENSG00000126653	NSRP1	CCDC55|HSPC095|NSrp70	nuclear speckle splicing regulatory protein 1	protein-coding		TCF4
chr6-268	chr6	17706388	17706580	+	13.5	0.633	promoter-TSS (NR_134618)	promoter-TSS (NR_134618)	123	NR_134616	105374952	Hs.718703	NR_134616	ENSG00000272269	LOC105374952	-	uncharacterized LOC105374952	ncRNA		ZNF799
chr3-254	chr3	125094137	125094329	+	13.5	0.7	promoter-TSS (NM_021964)	promoter-TSS (NM_021964)	-35	NM_021964	7707	Hs.592591	NM_021964	ENSG00000163848	ZNF148	BERF-1|BFCOL1|HT-BETA|ZBP-89|ZFP148|pHZ-52	zinc finger protein 148	protein-coding		PSMC2
chr1-499	chr1	19379039	19379231	+	13.5	0.821	Intergenic	Intergenic	-96309	NM_001136265	126917	Hs.466625	NM_001136265	ENSG00000169991	IFFO2	-	intermediate filament family orphan 2	protein-coding		PPP2R5A
chrX-44	chrX	13917879	13918071	+	13.5	0.852	intron (NM_001318729, intron 1 of 6)	MIR|SINE|MIR	38968	NM_001001994	2824	Hs.495710	NM_005278	ENSG00000046653	GPM6B	M6B	glycoprotein M6B	protein-coding		NLE1
chr14-152	chr14	103355175	103355367	+	13.5	0.881	intron (NM_145726, intron 7 of 10)	intron (NM_145726, intron 7 of 10)	-33722	NM_030943	81693	Hs.534494	NM_030943	ENSG00000166126	AMN	PRO1028|amnionless	amnion associated transmembrane protein	protein-coding		PNPT1
chr10-277	chr10	88718256	88718448	+	13.5	0.868	promoter-TSS (NM_003087)	promoter-TSS (NM_003087)	64	NM_003087	6623	Hs.349470	NM_003087	ENSG00000173267	SNCG	BCSG1|SR	synuclein gamma	protein-coding		ZCCHC8
chr7-259	chr7	75544329	75544521	+	13.5	0.636	promoter-TSS (NM_000941)	promoter-TSS (NM_000941)	5	NM_000941	5447	Hs.354056	NM_000941	ENSG00000127948	POR	CPR|CYPOR|P450R	cytochrome p450 oxidoreductase	protein-coding		C4orf36
chr20-126	chr20	45947842	45948034	+	13.5	0.731	non-coding (NR_024594, exon 1 of 1)	non-coding (NR_024594, exon 1 of 1)	692	NR_024594	100131496	Hs.662547	NR_024594	ENSG00000267882	LOC100131496	-	uncharacterized LOC100131496	ncRNA		LENG8-AS1
chr2-374	chr2	242254402	242254594	+	13.5	0.727	promoter-TSS (NM_001321035)	promoter-TSS (NM_001321035)	-104	NM_001008491	4735	Hs.721234	NM_004404	ENSG00000168385	2018-09-02	DIFF6|NEDD-5|NEDD5|Pnutl3|hNedd5	septin 2	protein-coding		TRERNA1
chr1-501	chr1	40626882	40627074	+	13.5	0.699	promoter-TSS (NM_012421)	promoter-TSS (NM_012421)	-63	NM_012421	6018	Hs.205627	NM_012421	ENSG00000117000	RLF	ZN-15L|ZNF292L	rearranged L-myc fusion	protein-coding		ZFP30
chr19-251	chr19	17622871	17623063	+	13.5	0.633	intron (NM_012088, intron 1 of 4)	CpG	535	NM_012088	25796	Hs.466165	NM_012088	ENSG00000130313	PGLS	6PGL|HEL-S-304	6-phosphogluconolactonase	protein-coding		MAGEB18
chr10-262	chr10	43522209	43522401	+	13.5	0.821	Intergenic	Intergenic	29294	NR_049836	100847014		NR_049836	ENSG00000263795	MIR5100	-	microRNA 5100	ncRNA		LINC01587
chr6-269	chr6	25668794	25668986	+	13.2	0.77	intron (NM_006998, intron 4 of 10)	L1MEe|LINE|L1	16461	NM_006998	10590	Hs.116428	NM_006998	ENSG00000079689	SCGN	CALBL|DJ501N12.8|SECRET|SEGN|setagin	secretagogin, EF-hand calcium binding protein	protein-coding		DET1
chr17-297	chr17	66462320	66462512	+	13.2	0.906	intron (NM_001278433, intron 1 of 10)	LTR88a|LTR|Gypsy?	-8751	NR_135471	55062	Hs.463964	NM_017983	ENSG00000070540	WIPI1	ATG18|ATG18A|WIPI49	WD repeat domain, phosphoinositide interacting 1	protein-coding		RASA2
chr5-285	chr5	178053572	178053764	+	13.2	0.635	intron (NM_020666, intron 1 of 12)	CpG	386	NM_020666	57396	Hs.406557	NM_020666	ENSG00000113240	CLK4	-	CDC like kinase 4	protein-coding		ACCS
chr15-184	chr15	60178155	60178347	+	13.2	0.839	Intergenic	Intergenic	-118170	NM_012182	27023	Hs.734475	NM_012182	ENSG00000171956	FOXB1	FKH5|HFKH-5	forkhead box B1	protein-coding		KLF13
chr12-260	chr12	107423275	107423467	+	13.2	0.81	intron (NM_004075, intron 1 of 12)	AluJb|SINE|Alu	-42427	NM_025198	80298	Hs.5009	NM_025198	ENSG00000120832	MTERF2	MTERFD3|mTERFL	mitochondrial transcription termination factor 2	protein-coding		TAF5
chr1-537	chr1	145396955	145397147	+	13.2	0.675	intron (NM_001039703, intron 68 of 85)	intron (NM_001039703, intron 68 of 85)	-14647	NR_125967	101928979	Hs.735893	NR_125967	ENSG00000233396	LINC01719	-	long intergenic non-protein coding RNA 1719	ncRNA		EVA1B
chr17-323	chr17	74733578	74733770	+	13.2	0.567	promoter-TSS (NM_001242533)	promoter-TSS (NM_001242533)	91	NM_024311	79157	Hs.73965	NM_024311	ENSG00000092931	MFSD11	ET	major facilitator superfamily domain containing 11	protein-coding		PDE11A
chr11-286	chr11	65083104	65083296	+	13.2	0.662	intron (NM_006779, intron 1 of 1)	CpG	911	NM_006779	10435	Hs.343380	NM_006779	ENSG00000149798	CDC42EP2	BORG1|CEP2	CDC42 effector protein 2	protein-coding		PFDN1
chr1-534	chr1	95699631	95699823	+	13.2	0.658	promoter-TSS (NR_125948)	promoter-TSS (NR_125948)	16	NM_001278248	25950	Hs.483512	NM_015485	ENSG00000122481	RWDD3	RSUME	RWD domain containing 3	protein-coding		FHOD1
chr10-308	chr10	120183445	120183637	+	13.2	0.918	Intergenic	Intergenic	66921	NR_108045	100506126	Hs.69494	NR_108045	ENSG00000232139	LINC00867	-	long intergenic non-protein coding RNA 867	ncRNA		E2F6
chr8-219	chr8	26435351	26435543	+	13.2	0.716	promoter-TSS (NM_001244604)	promoter-TSS (NM_001244604)	107	NM_001386	1808	Hs.593187	NM_001386	ENSG00000092964	DPYSL2	CRMP-2|CRMP2|DHPRP2|DRP-2|DRP2|N2A3|ULIP-2|ULIP2	dihydropyrimidinase like 2	protein-coding		MBLAC2
chr15-175	chr15	66126298	66126490	+	13.2	0.906	Intergenic	Intergenic	-35403	NM_004663	8766	Hs.321541	NM_004663	ENSG00000103769	RAB11A	YL8	RAB11A, member RAS oncogene family	protein-coding		PXDC1
chr6-256	chr6	86353074	86353266	+	13.2	0.68	promoter-TSS (NM_001253771)	promoter-TSS (NM_001253771)	-127	NM_001159677	10492	Hs.571177	NM_006372	ENSG00000135316	SYNCRIP	GRY-RBP|GRYRBP|HNRNPQ|HNRPQ1|NSAP1|PP68|hnRNP-Q	synaptotagmin binding cytoplasmic RNA interacting protein	protein-coding		RBMS3-AS1
chr15-163	chr15	41217859	41218051	+	13.2	0.7	Intergenic	CpG	-3576	NM_019074	54567	Hs.511076	NM_019074	ENSG00000128917	DLL4	AOS6|hdelta2	delta like canonical Notch ligand 4	protein-coding		PCCB
chr22-119	chr22	30752668	30752860	+	13.2	0.64	exon (NM_005877, exon 1 of 16)	exon (NM_005877, exon 1 of 16)	140	NM_001017437	550631	Hs.505597	NM_001017437	ENSG00000187860	CCDC157	-	coiled-coil domain containing 157	protein-coding		PIK3R3
chr17-265	chr17	1933307	1933499	+	13.2	0.718	promoter-TSS (NM_001346574)	promoter-TSS (NM_001346574)	-3	NR_144476	1801	Hs.513856	NM_001383	ENSG00000108963	DPH1	DEDSSH|DPH2L|DPH2L1|OVCA1	diphthamide biosynthesis 1	protein-coding		INO80B-WBP1
chr16-220	chr16	18980620	18980812	+	13.2	0.902	Intergenic	Intergenic	-14540	NM_001324268	79905	Hs.187377	NM_024847	ENSG00000170537	TMC7	-	transmembrane channel like 7	protein-coding		PREX1
chr11-293	chr11	95745429	95745621	+	13.2	0.891	intron (NM_032427, intron 2 of 4)	intron (NM_032427, intron 2 of 4)	-88154	NM_201281	8898	Hs.181326	NM_016156	ENSG00000087053	MTMR2	CMT4B|CMT4B1	myotubularin related protein 2	protein-coding		SLAIN2
chr11-249	chr11	71791423	71791615	+	13.2	0.632	promoter-TSS (NR_104476)	promoter-TSS (NR_104476)	1	NR_104476	4926	Hs.325978	NM_006185	ENSG00000137497	NUMA1	NMP-22|NUMA	nuclear mitotic apparatus protein 1	protein-coding		TMEM17
chr19-310	chr19	507103	507295	+	13.2	0.649	promoter-TSS (NM_033513)	promoter-TSS (NM_033513)	-298	NM_033513	91978	Hs.369613	NM_033513	ENSG00000141933	TPGS1	C19orf20|GTRGEO22|PGs1	tubulin polyglutamylase complex subunit 1	protein-coding		TCP11L1
chr14-140	chr14	24836509	24836701	+	13.2	0.575	promoter-TSS (NM_004554)	promoter-TSS (NM_004554)	488	NM_001198967	4776	Hs.77810	NM_004554	ENSG00000100968	NFATC4	NF-AT3|NF-ATC4|NFAT3	nuclear factor of activated T-cells 4	protein-coding		ATL3
chr7-292	chr7	150777357	150777549	+	13.2	0.719	TTS (NM_031434)	TTS (NM_031434)	517	NM_006712	10922	Hs.647094	NM_006712	ENSG00000164896	FASTK	FAST	Fas activated serine/threonine kinase	protein-coding		PER1
chr11-282	chr11	31391265	31391457	+	13.2	0.754	promoter-TSS (NM_181807)	promoter-TSS (NM_181807)	-4	NM_181807	341019	Hs.127405	NM_181807	ENSG00000170959	DCDC1	-	doublecortin domain containing 1	protein-coding		DPH6-AS1
chr11-291	chr11	76092046	76092238	+	13.2	0.742	promoter-TSS (NM_004705)	promoter-TSS (NM_004705)	-133	NM_004705	5612	Hs.503315	NM_004705	ENSG00000137492	THAP12	DAP4|P52rIPK|PRKRIR|THAP0	THAP domain containing 12	protein-coding		ATP5B
chr5-283	chr5	173251285	173251477	+	13.2	0.815	Intergenic	Intergenic	-33436	NR_108028	101928154	Hs.366725	NR_108028		LINC01485	-	long intergenic non-protein coding RNA 1485	ncRNA		CDH1
chr8-234	chr8	62051720	62051912	+	13.2	0.75	Intergenic	CpG	-148709	NM_173519	157807	Hs.591874	NM_173519	ENSG00000177182	CLVS1	CRALBPL|RLBP1L1	clavesin 1	protein-coding		FRMD4A
chr22-125	chr22	20067393	20067585	+	13.2	0.701	promoter-TSS (NM_001190326)	promoter-TSS (NM_001190326)	-266	NM_001190326	54487	Hs.643452	NM_022720	ENSG00000128191	DGCR8	C22orf12|DGCRK6|Gy1|pasha	DGCR8, microprocessor complex subunit	protein-coding		PHOSPHO2
chr9-198	chr9	132245001	132245193	+	13.2	0.587	Intergenic	CpG	-5842	NR_038955	100506190	Hs.529860	NR_038955		LINC00963	-	long intergenic non-protein coding RNA 963	ncRNA		ZNF846
chr3-250	chr3	50310374	50310566	+	13.2	0.733	promoter-TSS (NR_106932)	promoter-TSS (NR_106932)	-80	NM_001290062	7869	Hs.82222	NM_004636	ENSG00000012171	SEMA3B	LUCA-1|SEMA5|SEMAA|SemA|semaV	semaphorin 3B	protein-coding		ZSCAN22
chr19-328	chr19	47141875	47142067	+	13.2	0.73	Intergenic	Intergenic	-4032	NM_033258	94235	Hs.283961	NM_033258	ENSG00000167414	GNG8	-	G protein subunit gamma 8	protein-coding		MEI1
chr17-340	chr17	79935368	79935560	+	13.2	0.71	promoter-TSS (NR_045351)	promoter-TSS (NR_045351)	38	NM_024083	79058	Hs.298351	NM_024083	ENSG00000169696	ASPSCR1	ASPCR1|ASPL|ASPS|RCC17|TUG|UBXD9|UBXN9	ASPSCR1, UBX domain containing tether for SLC2A4	protein-coding		NDUFV3
chr15-150	chr15	79165900	79166092	+	13.2	0.595	intron (NM_001265604, intron 1 of 11)	CpG	665	NM_001265604	10933	Hs.374503	NM_006791	ENSG00000185787	MORF4L1	Eaf3|FWP006|HsT17725|MEAF3|MORFRG15|MRG15|S863-6	mortality factor 4 like 1	protein-coding		RAD1
chr4-193	chr4	143874075	143874267	+	13.2	0.797	Intergenic	Intergenic	-106483	NM_003866	8821	Hs.176376	NM_003866	ENSG00000109452	INPP4B	-	inositol polyphosphate-4-phosphatase type II B	protein-coding		LINC01007
chr3-239	chr3	60731815	60732007	+	13.2	0.803	intron (NM_002012, intron 4 of 9)	intron (NM_002012, intron 4 of 9)	-128308	NR_128708	103504735		NR_128708	ENSG00000281426	MIR548BB	MI0029321|hsa-mir-548bb	microRNA 548bb	ncRNA		CENPE
chr4-206	chr4	492906	493098	+	13.2	0.712	promoter-TSS (NR_144334)	promoter-TSS (NR_144334)	13	NR_144327	54872	Hs.7099	NM_017733	ENSG00000174227	PIGG	GPI7|LAS21|MRT53|PRO4405|RLGS1930	phosphatidylinositol glycan anchor biosynthesis class G	protein-coding		KALRN
chr3-241	chr3	81810810	81811002	+	13.2	0.607	promoter-TSS (NM_000158)	promoter-TSS (NM_000158)	44	NM_000158	2632	Hs.436062	NM_000158	ENSG00000114480	GBE1	APBD|GBE|GSD4	1,4-alpha-glucan branching enzyme 1	protein-coding		ZSCAN12
chr2-383	chr2	73613197	73613389	+	13.2	0.727	exon (NM_015120, exon 1 of 23)	exon (NM_015120, exon 1 of 23)	407	NM_015120	7840	Hs.184720	NM_015120	ENSG00000116127	ALMS1	ALSS	ALMS1, centrosome and basal body associated protein	protein-coding		TMEM37
chr14-167	chr14	99440239	99440431	+	13.2	0.766	Intergenic	MIR3|SINE|MIR	262385	NM_182560	283598	Hs.448754	NM_182560	ENSG00000176605	C14orf177	-	chromosome 14 open reading frame 177	protein-coding		ZDHHC1
chr1-531	chr1	85773917	85774109	+	13.2	0.842	Intergenic	Intergenic	-31426	NM_003921	8915	Hs.193516	NM_003921	ENSG00000142867	BCL10	CARMEN|CIPER|CLAP|IMD37|c-E10|mE10	B-cell CLL/lymphoma 10	protein-coding		ELMO1-AS1
chr14-170	chr14	50692190	50692382	+	13.2	0.815	intron (NM_006939, intron 1 of 22)	intron (NM_006939, intron 1 of 22)	6125	NM_006939	6655	Hs.291533	NM_006939	ENSG00000100485	SOS2	NS9|SOS-2	SOS Ras/Rho guanine nucleotide exchange factor 2	protein-coding		PYCR2
chr15-156	chr15	53489631	53489823	+	13.2	0.814	Intergenic	Intergenic	343322	NR_102336	256764	Hs.122125	NM_182758	ENSG00000166415	WDR72	AI2A3	WD repeat domain 72	protein-coding		BMPR1B-AS1
chr11-296	chr11	129873028	129873220	+	13.2	0.649	promoter-TSS (NM_199437)	promoter-TSS (NM_199437)	-394	NM_020228	56980	Hs.275086	NM_020228	ENSG00000170325	PRDM10	PFM7	PR/SET domain 10	protein-coding		UBR2
chr11-307	chr11	72542627	72542819	+	13.2	0.825	Intergenic	Intergenic	17272	NM_001318766	89849	Hs.653186	NM_033388	ENSG00000168010	ATG16L2	ATG16B|WDR80	autophagy related 16 like 2	protein-coding		NUP54
chr20-143	chr20	3153904	3154096	+	13.2	0.81	intron (NM_001282533, intron 1 of 5)	CpG	238	NM_001282533	9762	Hs.90232	NM_014731	ENSG00000088899	LZTS3	PROSAPIP1	leucine zipper tumor suppressor family member 3	protein-coding		HEXA-AS1
chr10-304	chr10	101491870	101492062	+	13.2	0.703	promoter-TSS (NM_015960)	promoter-TSS (NM_015960)	8	NM_015960	51076	Hs.16606	NM_015960	ENSG00000119929	CUTC	CGI-32	cutC copper transporter	protein-coding		MAX
chr11-303	chr11	57529258	57529450	+	13.2	0.772	5' UTR (NM_001206887, exon 1 of 18)	5' UTR (NM_001206887, exon 1 of 18)	120	NM_001206886	1500	Hs.166011	NM_001331	ENSG00000198561	CTNND1	CAS|CTNND|P120CAS|P120CTN|p120|p120(CAS)|p120(CTN)	catenin delta 1	protein-coding		LINC00428
chr8-160	chr8	27472026	27472218	+	13.2	0.64	intron (NM_001831, intron 1 of 8)	CpG	206	NM_001831	1191	Hs.436657	NM_001831	ENSG00000120885	CLU	AAG4|APO-J|APOJ|CLI|CLU1|CLU2|KUB1|NA1/NA2|SGP-2|SGP2|SP-40|TRPM-2|TRPM2	clusterin	protein-coding		CNEP1R1
chr13-142	chr13	95253872	95254064	+	13.2	0.636	promoter-TSS (NM_180989)	promoter-TSS (NM_180989)	-136	NM_180989	160897	Hs.439363	NM_180989	ENSG00000152749	GPR180	ITR	G protein-coupled receptor 180	protein-coding		MAML2
chr12-292	chr12	117580852	117581044	+	13.2	0.804	TTS (NM_033624)	TTS (NM_033624)	43676	NR_120464	101928244	Hs.742266	NR_120464		TESC-AS1	-	TESC antisense RNA 1 (head to head)	ncRNA		ZNF775
chr5-265	chr5	145048373	145048565	+	13.2	0.906	Intergenic	Intergenic	166463	NM_182960	153768	Hs.314261	NM_138492	ENSG00000186314	PRELID2	-	PRELI domain containing 2	protein-coding		KIF20B
chr1-549	chr1	2210839	2211031	+	13.2	0.762	intron (NM_003036, intron 1 of 6)	intron (NM_003036, intron 1 of 6)	50801	NM_003036	6497	Hs.656507	NM_003036	ENSG00000157933	SKI	SGS|SKV	SKI proto-oncogene	protein-coding		MKRN2OS
chr2-384	chr2	84713893	84714085	+	13.2	0.806	Intergenic	Intergenic	-27403	NM_003849	8802	Hs.270428	NM_003849	ENSG00000163541	SUCLG1	GALPHA|MTDPS9|SUCLA1	succinate-CoA ligase alpha subunit	protein-coding		KANSL1
chr15-177	chr15	68851996	68852188	+	13.2	0.734	intron (NM_001324014, intron 2 of 12)	CpG	-19216	NM_006091	10391	Hs.551213	NM_006091	ENSG00000103647	CORO2B	CLIPINC	coronin 2B	protein-coding		MATN1-AS1
chr14-133	chr14	24664831	24665023	+	13.2	0.593	promoter-TSS (NM_001289006)	promoter-TSS (NM_001289006)	15	NM_001289006	10548	Hs.91586	NM_006405	ENSG00000100926	TM9SF1	HMP70|MP70	transmembrane 9 superfamily member 1	protein-coding		LOC101928708
chr1-523	chr1	22743149	22743341	+	13.2	0.787	Intergenic	Intergenic	-35099	NM_001083621	9923	Hs.418966	NM_014870	ENSG00000184677	ZBTB40	ZNF923	zinc finger and BTB domain containing 40	protein-coding		MARVELD2
chr5-249	chr5	134887666	134887858	+	13.2	0.86	Intergenic	Intergenic	-16123	NM_006161	4762	Hs.248149	NM_006161	ENSG00000181965	NEUROG1	AKA|Math4C|NEUROD3|bHLHa6|ngn1	neurogenin 1	protein-coding		EOGT
chr4-214	chr4	71570190	71570382	+	13.2	0.652	promoter-TSS (NM_001130709)	promoter-TSS (NM_001130709)	-368	NM_001130709	22902	Hs.740904	NM_014961	ENSG00000018189	RUFY3	RIPX|SINGAR1|ZFYVE30	RUN and FYVE domain containing 3	protein-coding		KIF1B
chr4-204	chr4	177240834	177241026	+	13.2	0.712	promoter-TSS (NM_021928)	promoter-TSS (NM_021928)	-160	NM_021928	60559	Hs.42194	NM_021928	ENSG00000129128	SPCS3	PRO3567|SPC22/23|SPC3|YLR066W	signal peptidase complex subunit 3	protein-coding		NFYA
chr5-294	chr5	118406904	118407096	+	13.2	0.672	promoter-TSS (NR_134250)	promoter-TSS (NR_134250)	218	NM_001290322	1657	Hs.181042	NM_005509	ENSG00000172869	DMXL1	-	Dmx like 1	protein-coding		MFSD12
chr16-211	chr16	337398	337590	+	13.2	0.783	TTS (NM_006849)	TTS (NM_006849)	4376	NM_006849	64714	Hs.66581	NM_006849	ENSG00000185615	PDIA2	PDA2|PDI|PDIP|PDIR	protein disulfide isomerase family A member 2	protein-coding		SRSF6
chr19-301	chr19	22018713	22018905	+	13.2	0.631	intron (NM_001256653, intron 1 of 3)	CpG	201	NM_001256654	7594	Hs.534365	NM_003423	ENSG00000198521	ZNF43	HTF6|KOX27|ZNF39L1	zinc finger protein 43	protein-coding		LOC100507346
chr10-298	chr10	92897649	92897841	+	13.2	0.918	Intergenic	MLT1H2|LTR|ERVL-MaLR	15092	NR_002779	119369	Hs.441287	NR_002779		NUDT9P1	C10orf98|bA56M3.1	nudix hydrolase 9 pseudogene 1	pseudo		TMEM126A
chr8-225	chr8	102272712	102272904	+	13.2	0.75	Intergenic	Intergenic	-54516	NM_001267709	51123	Hs.374485	NM_016096	ENSG00000120963	ZNF706	HSPC038|PNAS-106|PNAS-113	zinc finger protein 706	protein-coding		PTBP1
chr5-268	chr5	167789016	167789208	+	13.2	0.817	intron (NM_015238, intron 1 of 22)	AluSq|SINE|Alu	70047	NM_001161662	23286	Hs.484047	NM_015238	ENSG00000113645	WWC1	HBEBP3|HBEBP36|KIBRA|MEMRYQTL|PPP1R168	WW and C2 domain containing 1	protein-coding		EMP1
chr9-182	chr9	66458282	66458474	+	13.2	0.643	intron (NR_121647, intron 1 of 4)	CpG	1089	NR_121647	103352539	Hs.351215	NR_121647	ENSG00000238113	LINC01410	-	long intergenic non-protein coding RNA 1410	ncRNA		ZNF451
chr21-61	chr21	38639823	38640015	+	13.2	0.516	promoter-TSS (NM_006052)	promoter-TSS (NM_006052)	-86	NM_006052	10311	Hs.369488	NM_006052	ENSG00000157538	DSCR3	DCRA|DSCRA	DSCR3 arrestin fold containing	protein-coding		ZNF425
chr5-282	chr5	173043738	173043930	+	13.2	0.793	promoter-TSS (NM_001159651)	promoter-TSS (NM_001159651)	-168	NM_001159651	91272	Hs.425091	NM_138369	ENSG00000145919	BOD1	FAM44B	biorientation of chromosomes in cell division 1	protein-coding		MIR6777
chr4-216	chr4	84284090	84284282	+	13.2	0.885	Intergenic	MLT1A0|LTR|ERVL-MaLR	-27880	NM_001166498	10855	Hs.44227	NM_006665	ENSG00000173083	HPSE	HPA|HPA1|HPR1|HPSE1|HSE1	heparanase	protein-coding		LEFTY1
chr13-130	chr13	52025656	52025848	+	13.2	0.729	intron (NM_001039938, intron 2 of 2)	CpG	1523	NM_001039937	26512	Hs.439440	NM_012141	ENSG00000102786	INTS6	DBI-1|DDX26|DDX26A|DICE1|HDB|INT6|Notchl2	integrator complex subunit 6	protein-coding		D2HGDH
chr17-321	chr17	73781142	73781334	+	13.2	0.616	promoter-TSS (NR_039892)	promoter-TSS (NR_039892)	318	NM_001080419	85451	Hs.584768	NM_001080419	ENSG00000132478	UNK	UNKEMPT|ZC3H5|ZC3HDC5	unkempt family zinc finger	protein-coding		SDCBP
chr12-276	chr12	104531851	104532043	+	13.2	0.714	promoter-TSS (NM_006166)	promoter-TSS (NM_006166)	93	NM_006166	4801	Hs.84928	NM_006166	ENSG00000120837	NFYB	CBF-A|CBF-B|HAP3|NF-YB	nuclear transcription factor Y subunit beta	protein-coding		HK3
chr22-123	chr22	38003106	38003298	+	13.2	0.79	Intergenic	Intergenic	-1279	NM_001001560	26088	Hs.499158	NM_013365	ENSG00000100083	GGA1	-	golgi associated, gamma adaptin ear containing, ARF binding protein 1	protein-coding		MYL7
chr3-269	chr3	61546394	61546586	+	13.2	0.616	promoter-TSS (NM_002841)	promoter-TSS (NM_002841)	-753	NM_002841	5793	Hs.595541	NM_002841	ENSG00000144724	PTPRG	HPTPG|PTPG|R-PTP-GAMMA|RPTPG	protein tyrosine phosphatase, receptor type G	protein-coding		SPINK1
chr17-337	chr17	49337281	49337473	+	13.2	0.652	promoter-TSS (NM_017643)	promoter-TSS (NM_017643)	50	NM_017643	54799	Hs.656803	NM_017643	ENSG00000011258	MBTD1	SA49P01	mbt domain containing 1	protein-coding		ZNF891
chr5-281	chr5	153900732	153900924	+	13.2	0.716	Intergenic	Intergenic	-43004	NM_004821	9421	Hs.152531	NM_004821	ENSG00000113196	HAND1	Hxt|Thing1|bHLHa27|eHand	heart and neural crest derivatives expressed 1	protein-coding		DUSP7
chr10-310	chr10	126845418	126845610	+	13.2	0.783	intron (NM_001290214, intron 1 of 10)	intron (NM_001290214, intron 1 of 10)	2173	NM_001321014	1488	Hs.501345	NM_001329	ENSG00000175029	CTBP2	-	C-terminal binding protein 2	protein-coding		PLEKHA8P1
chr8-192	chr8	56685764	56685956	+	13.2	0.688	promoter-TSS (NM_001317902)	promoter-TSS (NM_001317902)	69	NM_024831	96764	Hs.335068	NM_024831	ENSG00000137574	TGS1	NCOA6IP|PIMT|PIPMT	trimethylguanosine synthase 1	protein-coding		LINC00971
chr2-382	chr2	69614518	69614710	+	13.2	0.722	promoter-TSS (NM_001244710)	promoter-TSS (NM_001244710)	-228	NM_002056	2673	Hs.580300	NM_002056	ENSG00000198380	GFPT1	CMS12|CMSTA1|GFA|GFAT|GFAT 1|GFAT1|GFAT1m|GFPT|GFPT1L|MSLG	glutamine--fructose-6-phosphate transaminase 1	protein-coding		SOX6
chr10-283	chr10	112678426	112678618	+	13.2	0.679	promoter-TSS (NM_001269039)	promoter-TSS (NM_001269039)	172	NM_001195306	92482	Hs.232543	NM_001195304	ENSG00000214413	BBIP1	BBIP10|BBS18|NCRNA00081|bA348N5.3	BBSome interacting protein 1	protein-coding		MATR3
chr11-270	chr11	64037427	64037619	+	13.2	0.545	TTS (NM_001316314)	TTS (NM_001316314)	-14288	NM_001170726	56834	Hs.523763	NM_020155	ENSG00000173264	GPR137	C11orf4|GPR137A|TM7SF1L1	G protein-coupled receptor 137	protein-coding		NRF1
chr17-303	chr17	79075629	79075821	+	13.2	0.839	intron (NM_017451, intron 7 of 14)	intron (NM_017451, intron 7 of 14)	23448	NR_030394	724027		NR_030394	ENSG00000207736	MIR657	MIRN657|hsa-mir-657	microRNA 657	ncRNA		TUT1
chr7-269	chr7	22814122	22814314	+	13.2	0.902	Intergenic	Intergenic	-46979	NR_131935	541472	Hs.512234	NR_131935	ENSG00000179428	LOC541472	-	uncharacterized LOC541472	ncRNA		SLC2A1
chr7-272	chr7	65670186	65670378	+	13.2	0.635	promoter-TSS (NM_003596)	promoter-TSS (NM_003596)	23	NM_003596	8460	Hs.421194	NM_003596	ENSG00000169902	TPST1	TANGO13A	tyrosylprotein sulfotransferase 1	protein-coding		LMTK2
chr19-316	chr19	11908404	11908596	+	13.2	0.783	promoter-TSS (NM_152356)	promoter-TSS (NM_152356)	-891	NM_152356	126069	Hs.631634	NM_152356	ENSG00000177599	ZNF491	-	zinc finger protein 491	protein-coding		POLA1
chr16-219	chr16	15684946	15685138	+	13.2	0.738	Intergenic	MIR|SINE|MIR	19910	NR_106761	102465252		NR_106761	ENSG00000166783	MIR6506	hsa-mir-6506	microRNA 6506	ncRNA		ABHD18
chr7-285	chr7	77649520	77649712	+	13.2	0.807	intron (NM_001301128, intron 20 of 20)	intron (NM_001301128, intron 20 of 20)	180169	NM_001127357	57157	Hs.203965	NM_020432	ENSG00000006576	PHTF2	-	putative homeodomain transcription factor 2	protein-coding		RXRB
chr6-301	chr6	149498269	149498461	+	13.2	0.82	Intergenic	Intergenic	-40695	NR_125861	23118	Hs.269775	NM_015093	ENSG00000055208	TAB2	CHTD2|MAP3K7IP2|TAB-2	TGF-beta activated kinase 1/MAP3K7 binding protein 2	protein-coding		TOR1AIP1
chr11-268	chr11	62539086	62539278	+	13.2	0.641	intron (NM_006473, intron 1 of 10)	CpG	407	NM_006473	10629	Hs.714400	NM_006473	ENSG00000162227	TAF6L	PAF65A	TATA-box binding protein associated factor 6 like	protein-coding		LOC400043
chr13-94	chr13	52027019	52027211	+	13.2	0.685	promoter-TSS (NR_103812)	promoter-TSS (NR_103812)	160	NM_001039937	26512	Hs.439440	NM_012141	ENSG00000102786	INTS6	DBI-1|DDX26|DDX26A|DICE1|HDB|INT6|Notchl2	integrator complex subunit 6	protein-coding		LGMN
chr6-300	chr6	137114069	137114261	+	13.2	0.613	promoter-TSS (NM_005923)	promoter-TSS (NM_005923)	-509	NM_005923	4217	Hs.186486	NM_005923	ENSG00000197442	MAP3K5	ASK1|MAPKKK5|MEKK5	mitogen-activated protein kinase kinase kinase 5	protein-coding		ST6GALNAC3
chr16-222	chr16	72042617	72042809	+	13.2	0.663	promoter-TSS (NM_001361)	promoter-TSS (NM_001361)	70	NM_001361	1723	Hs.654427	NM_001361	ENSG00000102967	DHODH	DHOdehase|POADS|URA1	dihydroorotate dehydrogenase (quinone)	protein-coding		PPP1R3A
chr3-248	chr3	169684429	169684621	+	13.2	0.738	promoter-TSS (NR_027622)	promoter-TSS (NR_027622)	-3	NR_027622	100128164	Hs.633070	NR_024409	ENSG00000239219	LOC100128164	-	four and a half LIM domains 1 pseudogene	pseudo		ESRP1
chr1-550	chr1	8877612	8877804	+	13.2	0.807	promoter-TSS (NM_001042681)	promoter-TSS (NM_001042681)	-9	NM_001042681	473	Hs.463041	NM_012102	ENSG00000142599	RERE	ARG|ARP|ATN1L|DNB1|NEDBEH	arginine-glutamic acid dipeptide repeats	protein-coding		MIR6775
chr17-314	chr17	44913322	44913514	+	13.2	0.75	Intergenic	Intergenic	-15534	NM_001320458	7484	Hs.326420	NM_003396	ENSG00000158955	WNT9B	WNT14B|WNT15	Wnt family member 9B	protein-coding		PAQR9-AS1
chr9-215	chr9	35732161	35732353	+	13.2	0.671	promoter-TSS (NM_006368)	promoter-TSS (NM_006368)	-60	NM_006368	10488	Hs.522110	NM_006368	ENSG00000107175	CREB3	LUMAN|LZIP|sLZIP	cAMP responsive element binding protein 3	protein-coding		LRP10
chr8-224	chr8	101322499	101322691	+	13.2	0.65	promoter-TSS (NM_183419)	promoter-TSS (NM_183419)	-201	NM_183419	25897	Hs.292882	NM_015435	ENSG00000034677	RNF19A	RNF19	ring finger protein 19A, RBR E3 ubiquitin protein ligase	protein-coding		MIR5787
chr2-418	chr2	190539192	190539384	+	13.2	0.543	Intergenic	CpG	-1423	NM_144708	150709	Hs.60772	NM_144708	ENSG00000151687	ANKAR	-	ankyrin and armadillo repeat containing	protein-coding		FBXO38
chr6-317	chr6	99779484	99779676	+	13.2	0.846	intron (NM_001346531, intron 4 of 6)	intron (NM_001346531, intron 4 of 6)	17951	NM_032511	84553	Hs.573245	NM_032511	ENSG00000146267	FAXC	C6orf168|dJ273F20	failed axon connections homolog	protein-coding		BDKRB1
chr1-469	chr1	23738331	23738523	+	13.2	0.871	intron (NM_003196, intron 4 of 10)	LTR61|LTR|ERV1	12845	NM_003196	6920	Hs.446354	NM_003196	ENSG00000204219	TCEA3	TFIIS|TFIIS.H	transcription elongation factor A3	protein-coding		STRA8
chr1-545	chr1	203296597	203296789	+	13.2	0.667	Intergenic	CpG	22029	NM_006763	7832	Hs.519162	NM_006763	ENSG00000159388	BTG2	APRO1|PC3|TIS21	BTG anti-proliferation factor 2	protein-coding		SLC30A6
chr7-274	chr7	75561173	75561365	+	13.2	0.896	intron (NM_000941, intron 1 of 15)	intron (NM_000941, intron 1 of 15)	-11832	NR_002955	677801	Hs.689708	NR_002955	ENSG00000201643	SNORA14A	ACA14a	small nucleolar RNA, H/ACA box 14A	snoRNA		CCT5
chr4-191	chr4	92048490	92048682	+	13.2	0.887	intron (NM_001145065, intron 10 of 10)	intron (NM_001145065, intron 10 of 10)	892404	NM_207491	401145	Hs.654735	NM_207491	ENSG00000184305	CCSER1	FAM190A	coiled-coil serine rich protein 1	protein-coding		PTPN18
chr17-318	chr17	62971898	62972090	+	13.2	0.607	promoter-TSS (NR_026903)	promoter-TSS (NR_026903)	-291	NR_026903	201283	Hs.396447	NM_153032	ENSG00000214174	AMZ2P1	-	archaelysin family metallopeptidase 2 pseudogene 1	pseudo		RCL1
chr4-189	chr4	17578768	17578960	+	13.2	0.7	promoter-TSS (NM_015907)	promoter-TSS (NM_015907)	-63	NM_015907	51056	Hs.570791	NM_015907	ENSG00000002549	LAP3	HEL-S-106|LAP|LAPEP|PEPS	leucine aminopeptidase 3	protein-coding		DNAH14
chr14-164	chr14	78082937	78083129	+	13.2	0.639	promoter-TSS (NM_004863)	promoter-TSS (NM_004863)	77	NM_004863	9517	Hs.435661	NM_004863	ENSG00000100596	SPTLC2	HSN1C|LCB2|LCB2A|NSAN1C|SPT2|hLCB2a	serine palmitoyltransferase long chain base subunit 2	protein-coding		TIMM13
chr17-288	chr17	27206103	27206295	+	13.2	0.818	TTS (NM_004475)	TTS (NM_004475)	-17451	NR_039885	100616385		NR_039885	ENSG00000264066	MIR4732	mir-4732	microRNA 4732	ncRNA		ANXA7
chr20-149	chr20	33890351	33890543	+	13.2	0.938	TTS (NM_018244)	TTS (NM_018244)	-10222	NM_178468	128876	Hs.592149	NM_178468	ENSG00000125998	FAM83C	C20orf128|dJ614O4.7	family with sequence similarity 83 member C	protein-coding		MAD2L2
chr11-280	chr11	12201911	12202103	+	13.2	0.9	intron (NR_144420, intron 3 of 27)	intron (NR_144420, intron 3 of 27)	16777	NR_106739	102466906		NR_106739	ENSG00000275373	MIR6124	hsa-mir-6124	microRNA 6124	ncRNA		MIEN1
chr8-231	chr8	30413358	30413550	+	13.2	0.738	intron (NM_001008711, intron 7 of 9)	intron (NM_001008711, intron 7 of 9)	-82663	NM_001206847	100507341	Hs.659493	NM_001206847	ENSG00000253457	SMIM18	-	small integral membrane protein 18	protein-coding		CCDC124
chr5-284	chr5	173472552	173472744	+	13.2	0.776	promoter-TSS (NM_015980)	promoter-TSS (NM_015980)	41	NM_015980	51617	Hs.559412	NM_015980	ENSG00000170091	HMP19	-	HMP19 protein	protein-coding		MIR4480
chr3-252	chr3	89081904	89082096	+	13.2	0.797	Intergenic	Intergenic	-74674	NM_182644	2042	Hs.123642	NM_005233	ENSG00000044524	EPHA3	EK4|ETK|ETK1|HEK|HEK4|TYRO4	EPH receptor A3	protein-coding		PTPN6
chr7-261	chr7	134143838	134144030	+	13.2	0.662	promoter-TSS (NR_144376)	promoter-TSS (NR_144376)	10	NM_001628	231	Hs.521212	NM_001628	ENSG00000085662	AKR1B1	ADR|ALDR1|ALR2|AR	aldo-keto reductase family 1 member B	protein-coding		LARGE1
chr8-233	chr8	41347686	41347878	+	13.2	0.641	promoter-TSS (NM_001174124)	promoter-TSS (NM_001174124)	-299	NM_001174124	51125	Hs.654773	NM_016099	ENSG00000147533	GOLGA7	GCP16|GOLGA3AP1|GOLGA7A|HSPC041	golgin A7	protein-coding		AS3MT
chr20-148	chr20	23330847	23331039	+	13.2	0.694	promoter-TSS (NM_013248)	promoter-TSS (NM_013248)	-430	NM_013248	29107	Hs.516933	NM_013248	ENSG00000132661	NXT1	MTR2|P15	nuclear transport factor 2 like export factor 1	protein-coding		IQCC
chr5-289	chr5	18959705	18959897	+	13.2	0.941	Intergenic	Intergenic	926580	NM_001291957	1016	Hs.317632	NM_004934	ENSG00000145526	CDH18	CDH14|CDH14L|CDH24	cadherin 18	protein-coding		PRR3
chr19-314	chr19	4400601	4400793	+	13.2	0.821	promoter-TSS (NM_001199943)	promoter-TSS (NM_001199943)	-132	NM_003025	6455	Hs.97616	NM_003025	ENSG00000141985	SH3GL1	CNSA1|EEN|SH3D2B|SH3P8	SH3 domain containing GRB2 like 1, endophilin A2	protein-coding		FAM50B
chr19-287	chr19	44100122	44100314	+	13.2	0.6	promoter-TSS (NM_024327)	promoter-TSS (NM_024327)	69	NM_001007561	126298	Hs.6217	NM_001007561	ENSG00000167378	IRGQ	FKSG27|IRGQ1	immunity related GTPase Q	protein-coding		MYBPC2
chr17-307	chr17	7518391	7518583	+	13.2	0.742	promoter-TSS (NM_004860)	promoter-TSS (NM_004860)	-272	NM_004860	9513	Hs.52788	NM_004860	ENSG00000129245	FXR2	FMR1L2|FXR2P	FMR1 autosomal homolog 2	protein-coding		UGDH-AS1
chr12-250	chr12	679068	679260	+	13.2	0.746	intron (NM_016533, intron 1 of 3)	CpG	16488	NR_134624	105369595	Hs.504422	NR_134624		LOC105369595	-	uncharacterized LOC105369595	ncRNA		SRGAP2D
chr1-551	chr1	9687128	9687320	+	13.2	0.73	Intergenic	CpG	-24566	NM_005026	5293	Hs.518451	NM_005026	ENSG00000171608	PIK3CD	APDS|IMD14|P110DELTA|PI3K|p110D	phosphatidylinositol-4,5-bisphosphate 3-kinase catalytic subunit delta	protein-coding		KCTD12
chr10-256	chr10	77155140	77155332	+	13.2	0.676	intron (NR_120651, intron 1 of 3)	CpG	-6050	NR_024421	100131213	Hs.534598	NR_024421	ENSG00000237149	ZNF503-AS2	C10orf41|NCRNA00245	ZNF503 antisense RNA 2	ncRNA		LARGE2
chr19-320	chr19	13193644	13193836	+	13.2	0.8	intron (NM_002501, intron 8 of 9)	intron (NM_002501, intron 8 of 9)	20234	NM_005583	4066	Hs.46446	NM_005583	ENSG00000104903	LYL1	bHLHa18	LYL1, basic helix-loop-helix family member	protein-coding		MTMR4
chr11-266	chr11	48115408	48115600	+	13.2	0.774	intron (NM_002843, intron 1 of 24)	intron (NM_002843, intron 1 of 24)	-2830	NR_036119	100423000		NR_036119	ENSG00000263693	MIR3161	-	microRNA 3161	ncRNA		ZNF420
chr9-191	chr9	6845897	6846089	+	13.2	0.842	intron (NM_015061, intron 4 of 21)	intron (NM_015061, intron 4 of 21)	88352	NM_001146695	23081	Hs.709425	NM_015061	ENSG00000107077	KDM4C	GASC1|JHDM3C|JMJD2C|TDRD14C	lysine demethylase 4C	protein-coding		HSPH1
chr20-141	chr20	53096007	53096199	+	13.2	0.839	intron (NM_018431, intron 1 of 7)	intron (NM_018431, intron 1 of 7)	3846	NM_177959	55816	Hs.473133	NM_018431	ENSG00000101134	DOK5	C20orf180|IRS-6|IRS6	docking protein 5	protein-coding		LRRC8B
chr1-491	chr1	235291990	235292182	+	13.2	0.65	promoter-TSS (NR_002956)	promoter-TSS (NR_002956)	170	NM_014765	9804	Hs.533192	NM_014765	ENSG00000173726	TOMM20	MAS20|MOM19|TOM20	translocase of outer mitochondrial membrane 20	protein-coding		MAPRE2
chr22-127	chr22	29603983	29604175	+	13.2	0.825	intron (NM_133455, intron 1 of 14)	intron (NM_133455, intron 1 of 14)	2178	NM_133455	129080	Hs.289106	NM_133455	ENSG00000186998	EMID1	EMI5|EMU1	EMI domain containing 1	protein-coding		CT62
chr10-279	chr10	99447073	99447265	+	13.2	0.563	promoter-TSS (NM_021732)	promoter-TSS (NM_021732)	-154	NM_021732	60370	Hs.23918	NM_021732	ENSG00000119986	AVPI1	PP5395|VIP32|VIT32	arginine vasopressin induced 1	protein-coding		LOC101928769
chr7-276	chr7	132696628	132696820	+	13.2	0.898	intron (NM_001317177, intron 3 of 8)	AluSz6|SINE|Alu	22951	NR_037427	100500804		NR_037427		MIR3654	-	microRNA 3654	ncRNA		MIR3174
chr16-225	chr16	86104044	86104236	+	13.2	0.81	Intergenic	MLT1G1|LTR|ERVL-MaLR	-125647	NR_103859	100506542	Hs.111902	NR_103859	ENSG00000269186	LINC01082	TCONS_00024492	long intergenic non-protein coding RNA 1082	ncRNA		LPP-AS2
chr20-152	chr20	48782608	48782800	+	13.2	0.762	Intergenic	Intergenic	-6403	NR_109943	101927541	Hs.570391	NR_109943	ENSG00000231742	LINC01273	-	long intergenic non-protein coding RNA 1273	ncRNA		ECD
chr10-233	chr10	15001390	15001582	+	13.2	0.679	promoter-TSS (NM_001080836)	promoter-TSS (NM_001080836)	48	NM_001080836	644890	Hs.257249	NM_001080836	ENSG00000197889	MEIG1	SPATA39|bA2K17.3	meiosis/spermiogenesis associated 1	protein-coding		NFATC2IP
chr1-540	chr1	156076108	156076300	+	13.2	0.746	intron (NM_001282625, intron 3 of 12)	intron (NM_001282625, intron 3 of 12)	-8257	NM_005572	4000	Hs.594444	NM_005572	ENSG00000160789	LMNA	CDCD1|CDDC|CMD1A|CMT2B1|EMD2|FPL|FPLD|FPLD2|HGPS|IDC|LDP1|LFP|LGMD1B|LMN1|LMNC|LMNL1|MADA|PRO1	lamin A/C	protein-coding		GRID1
chr12-264	chr12	1100064	1100256	+	13.2	0.681	promoter-TSS (NM_001297419)	promoter-TSS (NM_001297419)	-214	NM_178039	23085	Hs.601216	NM_178039	ENSG00000082805	ERC1	Cast2|ELKS|ERC-1|RAB6IP2	ELKS/RAB6-interacting/CAST family member 1	protein-coding		ZNF195
chr6-296	chr6	64345716	64345908	+	13.2	0.545	promoter-TSS (NM_001290260)	promoter-TSS (NM_001290260)	105	NM_001290259	23469	Hs.348921	NM_015153	ENSG00000118482	PHF3	-	PHD finger protein 3	protein-coding		RNF182
chr9-189	chr9	4985148	4985340	+	13.2	0.541	promoter-TSS (NM_004972)	promoter-TSS (NM_004972)	-1	NM_004972	3717	Hs.656213	NM_004972	ENSG00000096968	JAK2	JTK10|THCYT3	Janus kinase 2	protein-coding		EPHB4
chr1-450	chr1	84569108	84569300	+	13.2	0.85	intron (NM_002731, intron 1 of 9)	MLT1G3|LTR|ERVL-MaLR	25546	NM_207578	5567	Hs.487325	NM_002731	ENSG00000142875	PRKACB	PKA C-beta|PKACB	protein kinase cAMP-activated catalytic subunit beta	protein-coding		KIF9-AS1
chr12-279	chr12	122124853	122125045	+	13.2	0.679	Intergenic	CpG	-17389	NM_173855	283385	Hs.434154	NM_173855	ENSG00000139714	MORN3	-	MORN repeat containing 3	protein-coding		TRMT112
chr3-257	chr3	131221705	131221897	+	13.2	0.734	promoter-TSS (NM_007208)	promoter-TSS (NM_007208)	59	NM_007208	11222	Hs.205163	NM_007208	ENSG00000114686	MRPL3	COXPD9|MRL3|RPML3	mitochondrial ribosomal protein L3	protein-coding		CLIP1
chr8-239	chr8	133089562	133089754	+	13.2	0.857	intron (NM_001145095, intron 11 of 15)	intron (NM_001145095, intron 11 of 15)	-18031	NM_001080399	729330	Hs.653174	NM_001080399	ENSG00000253117	OC90	PLA2L	otoconin 90	protein-coding		PRKRA
chr22-126	chr22	23863880	23864072	+	13.2	0.623	Intergenic	CpG	-34809	NR_110539	388882	Hs.542766	NR_110539	ENSG00000178248	LINC01658	-	long intergenic non-protein coding RNA 1658	ncRNA		FKBP3
chr8-210	chr8	124670749	124670941	+	13.2	0.845	Intergenic	Intergenic	-5655	NM_001081675	340359	Hs.450252	NM_001081675	ENSG00000175946	KLHL38	C8ORFK36	kelch like family member 38	protein-coding		DCDC2
chr13-141	chr13	80357031	80357223	+	13.2	0.688	Intergenic	Intergenic	-21394	NR_125785	102724076	Hs.208617	NR_125785	ENSG00000229011	LINC01038	-	long intergenic non-protein coding RNA 1038	ncRNA		VPS8
chr22-114	chr22	25223190	25223382	+	13.2	0.75	intron (NM_133454, intron 2 of 24)	intron (NM_133454, intron 2 of 24)	21098	NM_001098497	129049	Hs.474397	NM_133454	ENSG00000167037	SGSM1	RUTBC2	small G protein signaling modulator 1	protein-coding		PMAIP1
chr7-277	chr7	138144619	138144811	+	13.2	0.754	promoter-TSS (NM_015905)	promoter-TSS (NM_015905)	-364	NM_015905	8805	Hs.490287	NM_003852	ENSG00000122779	TRIM24	PTC6|RNF82|TF1A|TIF1|TIF1A|TIF1ALPHA|hTIF1	tripartite motif containing 24	protein-coding		LOC101929464
chr19-326	chr19	39086702	39086894	+	13.2	0.836	promoter-TSS (NR_134907)	promoter-TSS (NR_134907)	-189	NR_134907	105372397	Hs.570011	NR_134907	ENSG00000267291	LOC105372397	-	uncharacterized LOC105372397	ncRNA		RBBP5
chr11-295	chr11	121163339	121163531	+	13.2	0.69	promoter-TSS (NM_006918)	promoter-TSS (NM_006918)	47	NM_006918	6309	Hs.287749	NM_006918	ENSG00000109929	SC5D	ERG3|S5DES|SC5DL	sterol-C5-desaturase	protein-coding		DACH1
chr12-286	chr12	53297311	53297503	+	13.2	0.742	intron (NM_001256293, intron 2 of 8)	intron (NM_001256293, intron 2 of 8)	1461	NM_002273	3856	Hs.533782	NM_002273	ENSG00000170421	KRT8	CARD2|CK-8|CK8|CYK8|K2C8|K8|KO	keratin 8	protein-coding		CALN1
chr10-302	chr10	100985020	100985212	+	13.2	0.855	intron (NM_021828, intron 2 of 11)	intron (NM_021828, intron 2 of 11)	10516	NM_001166244	60495	Hs.500750	NM_021828	ENSG00000172987	HPSE2	HPA2|HPR2|UFS|UFS1	heparanase 2 (inactive)	protein-coding		SYP
chr19-276	chr19	7197286	7197478	+	13.2	0.68	intron (NM_001079817, intron 2 of 20)	CpG	96931	NM_001079817	3643	Hs.465744	NM_000208	ENSG00000171105	INSR	CD220|HHF5	insulin receptor	protein-coding		GALNT10
chr1-529	chr1	61542918	61543110	+	13.2	0.738	promoter-TSS (NM_001145511)	promoter-TSS (NM_001145511)	68	NM_001145511	4774	Hs.740757	NM_005595	ENSG00000162599	NFIA	CTF|NF-I/A|NF1-A|NFI-A|NFI-L	nuclear factor I A	protein-coding		ING2
chr5-273	chr5	55419741	55419933	+	13.2	0.9	intron (NM_024669, intron 8 of 11)	intron (NM_024669, intron 8 of 11)	109349	NM_024669	79722	Hs.436214	NM_024669	ENSG00000164512	ANKRD55	-	ankyrin repeat domain 55	protein-coding		NCK1
chr15-173	chr15	34394112	34394304	+	13.2	0.662	promoter-TSS (NM_020154)	promoter-TSS (NM_020154)	-66	NM_152595	161779	Hs.156317	NM_152595	ENSG00000182405	PGBD4	-	piggyBac transposable element derived 4	protein-coding		FNBP1
chr14-161	chr14	50329564	50329756	+	13.2	0.724	Intergenic	CpG	-9739	NM_001301732	9147	Hs.655964	NM_004713	ENSG00000165525	NEMF	NY-CO-1|SDCCAG1	nuclear export mediator factor	protein-coding		LINC01309
chr12-257	chr12	51663969	51664161	+	13.2	0.731	promoter-TSS (NM_001033873)	promoter-TSS (NM_001033873)	-71	NM_001033873	57228	Hs.652389	NM_001031628	ENSG00000170545	SMAGP	hSMAGP	small cell adhesion glycoprotein	protein-coding		E2F4
chr10-258	chr10	14880200	14880392	+	13.2	0.672	promoter-TSS (NM_001029954)	promoter-TSS (NM_001029954)	137	NR_103464	51182	Hs.534169	NM_016299	ENSG00000187522	HSPA14	HSP70-4|HSP70L1	heat shock protein family A (Hsp70) member 14	protein-coding		LOC102467080
chr2-389	chr2	187350957	187351149	+	13.2	0.659	5' UTR (NM_018471, exon 1 of 10)	5' UTR (NM_018471, exon 1 of 10)	168	NM_018471	55854	Hs.741180	NM_018471	ENSG00000065548	ZC3H15	HT010|LEREPO4|MSTP012	zinc finger CCCH-type containing 15	protein-coding		PURB
chr9-197	chr9	131902282	131902474	+	13.2	0.677	intron (NM_001271832, intron 7 of 8)	intron (NM_001271832, intron 7 of 8)	28411	NM_001193397	5524	Hs.400740	NM_021131	ENSG00000119383	PTPA	PP2A|PPP2R4|PR53	protein phosphatase 2 phosphatase activator	protein-coding		SSH2
chr12-265	chr12	4333774	4333966	+	13.2	0.758	Intergenic	MIRb|SINE|MIR	-49032	NM_001759	894	Hs.376071	NM_001759	ENSG00000118971	CCND2	KIAK0002|MPPH3	cyclin D2	protein-coding		ARPP19
chr10-282	chr10	104159302	104159494	+	13.2	0.667	exon (NM_001288724, exon 14 of 23)	exon (NM_001288724, exon 14 of 23)	4045	NM_001322934	4791	Hs.73090	NM_002502	ENSG00000077150	NFKB2	CVID10|H2TF1|LYT-10|LYT10|NF-kB2|p100|p49/p100|p52	nuclear factor kappa B subunit 2	protein-coding		NCCRP1
chr19-297	chr19	4867799	4867991	+	13.2	0.643	promoter-TSS (NM_001164194)	promoter-TSS (NM_001164194)	-115	NM_005817	10226	Hs.140452	NM_005817	ENSG00000105355	PLIN3	M6PRBP1|PP17|TIP47	perilipin 3	protein-coding		L3HYPDH
chr19-281	chr19	12202805	12202997	+	13.2	0.716	promoter-TSS (NR_027049)	promoter-TSS (NR_027049)	-177	NR_027049	388507	Hs.127473	NM_001004314	ENSG00000214189	ZNF788	-	zinc finger family member 788	pseudo		TMEM233
chr8-209	chr8	67837735	67837927	+	13.2	0.671	promoter-TSS (NR_002599)	promoter-TSS (NR_002599)	-54	NR_002599	641638	Hs.372680	NR_002599		SNHG6	HBII-276HG|NCRNA00058|U87HG	small nucleolar RNA host gene 6	ncRNA		IPO5
chr12-275	chr12	58176402	58176594	+	13.2	0.783	promoter-TSS (NM_001172695)	promoter-TSS (NM_001172695)	-30	NM_001172695	10102	Hs.632704	NM_005726	ENSG00000123297	TSFM	EFTS|EFTSMT	Ts translation elongation factor, mitochondrial	protein-coding		LACTB2
chr19-273	chr19	59031000	59031192	+	13.2	0.494	promoter-TSS (NM_032792)	promoter-TSS (NM_032792)	-170	NM_001316978	84878	Hs.515662	NM_032792	ENSG00000119574	ZBTB45	ZNF499	zinc finger and BTB domain containing 45	protein-coding		EYA4
chr1-541	chr1	160001788	160001980	+	13.2	0.7	promoter-TSS (NM_145167)	promoter-TSS (NM_145167)	-101	NM_145167	93183	Hs.552810	NM_145167	ENSG00000143315	PIGM	GPI-MT-I	phosphatidylinositol glycan anchor biosynthesis class M	protein-coding		WASHC5
chr17-315	chr17	48474841	48475033	+	13.2	0.682	promoter-TSS (NM_018509)	promoter-TSS (NM_018509)	-23	NM_018509	55379	Hs.370927	NM_018509	ENSG00000108829	LRRC59	PRO1855|p34	leucine rich repeat containing 59	protein-coding		ACTR3
chr7-278	chr7	139045082	139045274	+	13.2	0.615	intron (NM_016019, intron 1 of 9)	CpG	586	NM_001270643	51631	Hs.731488	NM_016019	ENSG00000146963	LUC7L2	CGI-59|CGI-74|LUC7B2	LUC7 like 2, pre-mRNA splicing factor	protein-coding		IKBIP
chr2-366	chr2	71295577	71295769	+	13.2	0.613	5' UTR (NM_017567, exon 1 of 10)	5' UTR (NM_017567, exon 1 of 10)	265	NM_001330426	55577	Hs.7036	NM_017567	ENSG00000124357	NAGK	GNK|HSA242910	N-acetylglucosamine kinase	protein-coding		FXN
chr18-114	chr18	32870179	32870371	+	13.2	0.712	promoter-TSS (NM_001112734)	promoter-TSS (NM_001112734)	39	NR_024566	10778	Hs.314246	NM_006629	ENSG00000257267	ZNF271P	CT-ZFP48|HZF7|ZNF-EB|ZNF-dp|ZNF271|ZNFEB	zinc finger protein 271, pseudogene	pseudo		LINC00844
chr1-538	chr1	147718878	147719070	+	13.2	0.634	non-coding (NR_120331, exon 1 of 5)	non-coding (NR_120331, exon 1 of 5)	368	NR_120331	101927468	Hs.515867	NR_120331		LOC101927468	-	uncharacterized LOC101927468	ncRNA		GSPT1
chr1-471	chr1	28562560	28562752	+	13.2	0.712	promoter-TSS (NM_016311)	promoter-TSS (NM_016311)	54	NM_178191	93974	Hs.744914	NM_016311	ENSG00000130770	ATPIF1	ATPI|ATPIP|IP	ATPase inhibitory factor 1	protein-coding		LOC101929452
chr6-290	chr6	27219600	27219792	+	13.2	0.684	exon (NM_005865, exon 8 of 12)	exon (NM_005865, exon 8 of 12)	4194	NM_005865	10279	Hs.274407	NM_005865	ENSG00000112812	PRSS16	TSSP	protease, serine 16	protein-coding		AGO3
chr5-288	chr5	6713234	6713426	+	13.2	0.639	Intergenic	CpG	-1388	NM_006999	11044	Hs.481542	NM_006999	ENSG00000112941	PAPD7	LAK-1|LAK1|POLK|POLS|TRF4|TRF4-1|TRF41|TUTASE5	poly(A) RNA polymerase D7, non-canonical	protein-coding		PPP1R15B
chr1-572	chr1	151809280	151809472	+	13.2	0.614	TTS (NM_001136003)	TTS (NM_001136003)	-1569	NR_024237	100132111	Hs.697059	NR_024237		LOC100132111	-	uncharacterized LOC100132111	ncRNA		LOC101926948
chr6-279	chr6	53409804	53409996	+	13.2	0.662	promoter-TSS (NM_001197115)	promoter-TSS (NM_001197115)	27	NM_001498	2729	Hs.654465	NM_001498	ENSG00000001084	GCLC	GCL|GCS|GLCL|GLCLC	glutamate-cysteine ligase catalytic subunit	protein-coding		TRAF4
chr14-144	chr14	65879119	65879311	+	13.2	0.707	promoter-TSS (NR_038170)	promoter-TSS (NR_038170)	120	NR_024334	645431	Hs.713717	NR_024334		FUT8-AS1	-	FUT8 antisense RNA 1	ncRNA		TRIM13
chr7-280	chr7	25902124	25902316	+	13.2	0.658	Intergenic	CpG	87386	NR_029597	406940		NR_029597	ENSG00000199085	MIR148A	MIRN148|MIRN148A|hsa-mir-148|mir-148a	microRNA 148a	ncRNA		GOLPH3
chr12-255	chr12	41665355	41665547	+	13.2	0.864	intron (NM_001164595, intron 3 of 9)	intron (NM_001164595, intron 3 of 9)	83201	NM_001164595	29951	Hs.380044	NM_013377	ENSG00000165966	PDZRN4	LNX4|SAMCAP3L	PDZ domain containing ring finger 4	protein-coding		LINC01544
chr1-576	chr1	197871811	197872003	+	13.2	0.687	exon (NM_001024594, exon 1 of 3)	exon (NM_001024594, exon 1 of 3)	225	NM_001024594	388722	Hs.61329	NM_001024594	ENSG00000203724	C1orf53	-	chromosome 1 open reading frame 53	protein-coding		LOC100506272
chr2-376	chr2	26205593	26205785	+	13.2	0.684	promoter-TSS (NM_002254)	promoter-TSS (NM_002254)	-246	NM_002254	3797	Hs.21611	NM_002254	ENSG00000084731	KIF3C	-	kinesin family member 3C	protein-coding		TRIM37
chr2-381	chr2	66782307	66782499	+	13.2	0.879	intron (NM_002398, intron 9 of 12)	(TC)n|Simple_repeat|Simple_repeat	-18759	NR_110156	100507073	Hs.667940	NR_110156	ENSG00000232046	LINC01798	-	long intergenic non-protein coding RNA 1798	ncRNA		FAM107A
chr17-316	chr17	48619821	48620013	+	13.2	0.706	3' UTR (NM_017957, exon 10 of 10)	3' UTR (NM_017957, exon 10 of 10)	-3802	NR_135675	105371824	Hs.683630	NR_135675	ENSG00000250286	LOC105371824	-	uncharacterized LOC105371824	ncRNA		PREX2
chr6-303	chr6	157505434	157505626	+	13.2	0.865	exon (NM_001346813, exon 13 of 20)	exon (NM_001346813, exon 13 of 20)	239761	NM_018452	729515	Hs.157212	NM_018452	ENSG00000215712	TMEM242	BM033|C6orf35	transmembrane protein 242	protein-coding		XPR1
chr6-299	chr6	131456323	131456515	+	13.2	0.734	promoter-TSS (NM_016377)	promoter-TSS (NM_016377)	-407	NM_016377	9465	Hs.486483	NM_004842	ENSG00000118507	AKAP7	AKAP15|AKAP18	A-kinase anchoring protein 7	protein-coding		CCDC97
chr15-168	chr15	59041762	59041954	+	13.2	0.704	5' UTR (NM_001110, exon 1 of 16)	5' UTR (NM_001110, exon 1 of 16)	319	NM_001110	102	Hs.172028	NM_001110	ENSG00000137845	ADAM10	AD10|AD18|CD156c|CDw156|HsT18717|MADM|RAK|kuz	ADAM metallopeptidase domain 10	protein-coding		ABCF3
chr19-272	chr19	58892018	58892210	+	13.2	0.578	intron (NR_049780, intron 1 of 2)	CpG	275	NR_049780	116412	Hs.222236	NM_138466	ENSG00000152475	ZNF837	-	zinc finger protein 837	protein-coding		TRDMT1
chr16-227	chr16	3767601	3767793	+	13.2	0.738	promoter-TSS (NM_016292)	promoter-TSS (NM_016292)	-99	NM_016292	10131	Hs.30345	NM_016292	ENSG00000126602	TRAP1	HSP 75|HSP75|HSP90L|TRAP-1	TNF receptor associated protein 1	protein-coding		C22orf23
chr2-409	chr2	78040861	78041053	+	13.2	0.793	intron (NR_110288, intron 3 of 3)	LTR24B|LTR|ERV1	-102103	NR_110286	101927926	Hs.149042	NR_110286	ENSG00000233605	LINC01851	-	long intergenic non-protein coding RNA 1851	ncRNA		SMIM23
chr2-368	chr2	114469540	114469732	+	13.2	0.926	non-coding (NR_104470, exon 17 of 17)	non-coding (NR_104470, exon 17 of 17)	9309	NR_039943	100616208		NR_039943	ENSG00000265429	MIR4782	-	microRNA 4782	ncRNA		CDK5RAP1
chr1-583	chr1	236687099	236687291	+	13.2	0.644	non-coding (NR_034040, exon 1 of 1)	non-coding (NR_034040, exon 1 of 1)	168	NM_201544	3964	Hs.4082	NM_006499	ENSG00000116977	LGALS8	Gal-8|PCTA-1|PCTA1|Po66-CBP	galectin 8	protein-coding		PEX16
chr15-191	chr15	89600836	89601028	+	13.2	0.868	Intergenic	Intergenic	-30449	NM_152924	11057	Hs.122337	NM_007011	ENSG00000140526	ABHD2	HS1-2|LABH2|PHPS1-2	abhydrolase domain containing 2	protein-coding		PELI3
chr5-299	chr5	139088930	139089122	+	13.2	0.632	Intergenic	CpG	34001	NM_001317208	51523	Hs.189119	NM_016463	ENSG00000171604	CXXC5	CF5|HSPC195|RINF|WID	CXXC finger protein 5	protein-coding		HYLS1
chr19-319	chr19	13166190	13166382	+	13.2	0.738	intron (NM_001271043, intron 2 of 10)	intron (NM_001271043, intron 2 of 10)	30891	NM_001271043	4784	Hs.257970	NM_002501	ENSG00000008441	NFIX	CTF|MRSHSS|NF-I/X|NF1-X|NF1A|SOTOS2	nuclear factor I X	protein-coding		CDC25A
chr19-264	chr19	11593488	11593680	+	13.2	0.72	TTS (NM_138783)	TTS (NM_138783)	-1781	NM_032281	1995	Hs.1701	NM_001420	ENSG00000196361	ELAVL3	HUC|HUCL|PLE21	ELAV like RNA binding protein 3	protein-coding		PGAP2
chr10-265	chr10	75571547	75571739	+	13.2	0.69	promoter-TSS (NM_003635)	promoter-TSS (NM_003635)	-36	NM_001330107	8509	Hs.654758	NM_003635	ENSG00000166507	NDST2	HSST2|NST2	N-deacetylase and N-sulfotransferase 2	protein-coding		PKN2
chr20-138	chr20	44946030	44946222	+	13.2	0.717	Intergenic	Intergenic	-8989	NM_021248	64405	Hs.472861	NM_021248	ENSG00000149654	CDH22	C20orf25|dJ998H6.1	cadherin 22	protein-coding		HELB
chr10-284	chr10	126841044	126841236	+	13.2	0.765	intron (NM_001290214, intron 1 of 10)	intron (NM_001290214, intron 1 of 10)	6547	NM_001321014	1488	Hs.501345	NM_001329	ENSG00000175029	CTBP2	-	C-terminal binding protein 2	protein-coding		ATP13A1
chr11-231	chr11	34073000	34073192	+	13.2	0.686	promoter-TSS (NM_203364)	promoter-TSS (NM_203364)	-134	NM_203364	4076	Hs.471818	NM_005898	ENSG00000135387	CAPRIN1	GPIAP1|GPIP137|GRIP137|M11S1|RNG105|p137GPI	cell cycle associated protein 1	protein-coding		TMEM168
chr1-578	chr1	214298401	214298593	+	13.2	0.738	Intergenic	Intergenic	136653	NM_002763	5629	Hs.741808	NM_002763	ENSG00000117707	PROX1	-	prospero homeobox 1	protein-coding		FMNL3
chr12-241	chr12	65563159	65563351	+	13.2	0.735	promoter-TSS (NM_001167614)	promoter-TSS (NM_001167614)	-96	NM_001167614	23592	Hs.744150	NM_014319	ENSG00000174106	LEMD3	MAN1	LEM domain containing 3	protein-coding		PTPN12
chr22-113	chr22	20850763	20850955	+	13.2	0.667	promoter-TSS (NR_033825)	promoter-TSS (NR_033825)	-689	NR_033825	84861	Hs.517419	NM_032775	ENSG00000099910	KLHL22	KELCHL	kelch like family member 22	protein-coding		SLC25A13
chr2-388	chr2	145263153	145263345	+	13.2	0.904	intron (NM_001171653, intron 2 of 8)	intron (NM_001171653, intron 2 of 8)	-13932	NR_040248	100303491	Hs.560789	NR_040248	ENSG00000238057	ZEB2-AS1	ZEB2-AS|ZEB2AS|ZEB2NAT	ZEB2 antisense RNA 1	ncRNA		TNFSF13
chr8-226	chr8	134124391	134124583	+	13.2	0.783	intron (NM_003235, intron 43 of 47)	intron (NM_003235, intron 43 of 47)	-9177	NM_001282965	6503	Hs.75367	NM_006748	ENSG00000155926	SLA	SLA1|SLAP	Src like adaptor	protein-coding		LOC105377621
chr19-296	chr19	4182456	4182648	+	13.2	0.63	promoter-TSS (NM_001193285)	promoter-TSS (NM_001193285)	49	NM_001321062	51548	Hs.423756	NM_016539	ENSG00000077463	SIRT6	SIR2L6	sirtuin 6	protein-coding		CMTM6
chr7-283	chr7	44240432	44240624	+	13.2	0.672	promoter-TSS (NM_006555)	promoter-TSS (NM_006555)	-50	NM_006555	10652	Hs.520794	NM_006555	ENSG00000106636	YKT6	-	YKT6 v-SNARE homolog (S. cerevisiae)	protein-coding		SUPT4H1
chr6-295	chr6	47120981	47121173	+	13.2	0.814	Intergenic	ERV3-16A3_I-int|LTR|ERVL	-110978	NM_153840	266977	Hs.733762	NM_025048	ENSG00000153292	ADGRF1	GPR110|KPG_012|PGR19|hGPCR36	adhesion G protein-coupled receptor F1	protein-coding		PSMD14
chr17-309	chr17	8125524	8125716	+	13.2	0.62	non-coding (NR_026951, exon 2 of 3)	non-coding (NR_026951, exon 2 of 3)	1741	NR_026951	284029	Hs.121692	NM_173621	ENSG00000178977	LINC00324	C17orf44|NCRNA00324	long intergenic non-protein coding RNA 324	ncRNA		KLRG1
chr6-288	chr6	7239258	7239450	+	13.2	0.688	intron (NM_001003698, intron 10 of 11)	intron (NM_001003698, intron 10 of 11)	74193	NR_120448	6745	Hs.114033	NM_003144	ENSG00000124783	SSR1	TRAPA	signal sequence receptor subunit 1	protein-coding		VSTM5
chr12-274	chr12	56520025	56520217	+	13.2	0.845	Intergenic	Intergenic	-1865	NM_001184796	23344	Hs.632729	NM_015292	ENSG00000139641	ESYT1	FAM62A|MBC2	extended synaptotagmin 1	protein-coding		TMEM44-AS1
chr7-251	chr7	6425833	6426025	+	13.2	0.875	intron (NM_018890, intron 1 of 6)	intron (NM_018890, intron 1 of 6)	11803	NM_018890	5879	Hs.413812	NM_006908	ENSG00000136238	RAC1	MIG5|Rac-1|TC-25|p21-Rac1	ras-related C3 botulinum toxin substrate 1 (rho family, small GTP binding protein Rac1)	protein-coding		RPN2
chr15-183	chr15	59225651	59225843	+	13.2	0.639	non-coding (NR_135043, exon 1 of 19)	non-coding (NR_135043, exon 1 of 19)	128	NM_024755	79811	Hs.512932	NM_017968	ENSG00000137776	SLTM	Met	SAFB like transcription modulator	protein-coding		IBTK
chr19-306	chr19	46320450	46320642	+	13.2	0.622	intron (NM_004819, intron 23 of 26)	intron (NM_004819, intron 23 of 26)	-1941	NM_030785	81492	Hs.146544	NM_030785	ENSG00000104941	RSPH6A	RSHL1|RSP4|RSP6|RSPH4B	radial spoke head 6 homolog A	protein-coding		LAMTOR2
chr1-548	chr1	227127839	227128031	+	13.2	0.628	promoter-TSS (NM_020247)	promoter-TSS (NM_020247)	-3	NM_020247	56997	Hs.118241	NM_020247	ENSG00000163050	COQ8A	ADCK3|ARCA2|CABC1|COQ10D4|COQ8|SCAR9	coenzyme Q8A	protein-coding		ZSCAN31
chr16-224	chr16	84820256	84820448	+	13.2	0.584	Intergenic	Intergenic	-33235	NM_031476	83716	Hs.513779	NM_031476	ENSG00000103196	CRISPLD2	CRISP11|LCRISP2|LGL1	cysteine rich secretory protein LCCL domain containing 2	protein-coding		THEM6
chr10-273	chr10	33247263	33247455	+	13.2	0.608	promoter-TSS (NM_133376)	promoter-TSS (NM_133376)	-66	NM_002211	3688	Hs.643813	NM_002211	ENSG00000150093	ITGB1	CD29|FNRB|GPIIA|MDF2|MSK12|VLA-BETA|VLAB	integrin subunit beta 1	protein-coding		CLPTM1L
chr1-556	chr1	24127324	24127516	+	13.2	0.675	promoter-TSS (NM_000403)	promoter-TSS (NM_000403)	-126	NM_001008216	2582	Hs.632380	NM_000403	ENSG00000117308	GALE	SDR1E1	UDP-galactose-4-epimerase	protein-coding		DNAJC7
chr2-387	chr2	139430191	139430383	+	13.2	0.958	intron (NM_007226, intron 1 of 1)	intron (NM_007226, intron 1 of 1)	107524	NM_007226	11249	Hs.435019	NM_007226	ENSG00000144227	NXPH2	NPH2	neurexophilin 2	protein-coding		PARP3
chr19-283	chr19	13831059	13831251	+	13.2	0.887	Intergenic	Intergenic	-11419	NM_001320566	81576	Hs.24998	NM_030818	ENSG00000104957	CCDC130	-	coiled-coil domain containing 130	protein-coding		ASTN2-AS1
chr7-256	chr7	66594215	66594407	+	13.2	0.683	intron (NM_018264, intron 13 of 15)	L1MC1|LINE|L1	-14927	NR_039793	100616310		NR_039793	ENSG00000266525	MIR4650-1	-	microRNA 4650-1	ncRNA		ZNF518A
chr11-298	chr11	1283782	1283974	+	13.2	0.672	TTS (NM_002458)	TTS (NM_002458)	6043	NR_106802	102466725		NR_106802	ENSG00000275669	MIR6744	hsa-mir-6744	microRNA 6744	ncRNA		SRSF11
chr17-336	chr17	48944901	48945093	+	13.2	0.639	non-coding (NR_038458, exon 2 of 2)	non-coding (NR_038458, exon 2 of 2)	342	NM_001243877	10140	Hs.703321	NM_005749	ENSG00000141232	TOB1	APRO5|APRO6|PIG49|TOB|TROB|TROB1	transducer of ERBB2, 1	protein-coding		WDR89
chr5-292	chr5	97845994	97846186	+	13.2	0.797	Intergenic	Intergenic	-258909	NM_001012761	285704	Hs.526902	NM_173670	ENSG00000174136	RGMB	DRAGON	repulsive guidance molecule family member b	protein-coding		NOTCH2NL
chr19-329	chr19	48763015	48763207	+	13.2	0.938	Intergenic	LTR13|LTR|ERVK	-3908	NM_001184902	22900	Hs.68846	NM_014959	ENSG00000105483	CARD8	CARDINAL|DACAR|DAKAR|NDPP|NDPP1|TUCAN	caspase recruitment domain family member 8	protein-coding		KSR2
chr19-291	chr19	58514333	58514525	+	13.2	0.658	promoter-TSS (NM_001348022)	promoter-TSS (NM_001348022)	167	NR_036508	100128398	Hs.655081	NR_036508	ENSG00000176593	LOC100128398	-	uncharacterized LOC100128398	ncRNA		MATN2
chr14-160	chr14	23401385	23401577	+	13.2	0.806	intron (NR_110002, intron 1 of 2)	L1MC3|LINE|L1	2663	NR_110002	101926933	Hs.727321	NR_110002	ENSG00000257285	LOC101926933	-	uncharacterized LOC101926933	ncRNA		CCDC12
chr21-56	chr21	34971454	34971646	+	13.2	0.939	exon (NM_145858, exon 9 of 13)	exon (NM_145858, exon 9 of 13)	-10536	NM_017613	29980	Hs.436341	NM_017613	ENSG00000159147	DONSON	B17|C21orf60	downstream neighbor of SON	protein-coding		PA2G4
chr8-211	chr8	140834269	140834461	+	13.2	0.831	intron (NM_031466, intron 21 of 22)	intron (NM_031466, intron 21 of 22)	-119066	NM_001282534	51305	Hs.493037	NM_001282534	ENSG00000169427	KCNK9	K2p9.1|KT3.2|TASK-3|TASK3	potassium two pore domain channel subfamily K member 9	protein-coding		DDX17
chr3-274	chr3	123304001	123304193	+	13.2	0.659	promoter-TSS (NR_038266)	promoter-TSS (NR_038266)	-65	NM_198402	201562	Hs.705480	NM_198402	ENSG00000206527	HACD2	PTPLB	3-hydroxyacyl-CoA dehydratase 2	protein-coding		CDKN1A
chr8-220	chr8	27460854	27461046	+	13.2	0.754	intron (NR_045494, intron 6 of 8)	intron (NR_045494, intron 6 of 8)	7318	NR_106902	102465508		NR_106902	ENSG00000120885	MIR6843	hsa-mir-6843	microRNA 6843	ncRNA		LIPC
chr1-559	chr1	32403490	32403682	+	13.2	0.732	intron (NM_080391, intron 1 of 5)	CpG	402	NM_080391	8073	Hs.470477	NM_003479	ENSG00000184007	PTP4A2	HH13|HH7-2|HU-PP-1|OV-1|PRL-2|PRL2|PTP4A|PTPCAAX2|ptp-IV1a|ptp-IV1b	protein tyrosine phosphatase type IVA, member 2	protein-coding		CDIP1
chr5-295	chr5	123625481	123625673	+	13.2	0.714	intron (NR_125774, intron 4 of 5)	intron (NR_125774, intron 4 of 5)	148636	NR_125774	103724389	Hs.582211	NR_125774		LINC01170	-	long intergenic non-protein coding RNA 1170	ncRNA		GLUL
chr19-315	chr19	4742962	4743154	+	13.2	0.815	Intergenic	Intergenic	-19203	NM_139159	91039	Hs.515081	NM_139159	ENSG00000142002	DPP9	DP9|DPLP9|DPRP-2|DPRP2	dipeptidyl peptidase 9	protein-coding		HSPA4L
chr6-306	chr6	24585674	24585866	+	13.2	0.887	intron (NM_014809, intron 4 of 20)	MER4A|LTR|ERV1	-2315	NM_001252328	9856	Hs.26441	NM_014809	ENSG00000137261	KIAA0319	DYLX2|DYX2|NMIG	KIAA0319	protein-coding		STMN1
chr3-243	chr3	113871429	113871621	+	13.2	0.73	intron (NM_001290809, intron 4 of 7)	intron (NM_001290809, intron 4 of 7)	26098	NM_001290809	1814	Hs.121478	NM_000796	ENSG00000151577	DRD3	D3DR|ETM1|FET1	dopamine receptor D3	protein-coding		ATP2A3
chr16-232	chr16	30367036	30367228	+	13.2	0.736	promoter-TSS (NM_001243646)	promoter-TSS (NM_001243646)	-450	NM_006110	10421	Hs.202677	NM_006110	ENSG00000169217	CD2BP2	FWP010|LIN1|PPP1R59|Snu40|U5-52K	CD2 cytoplasmic tail binding protein 2	protein-coding		SRRM2
chr12-287	chr12	56552000	56552192	+	13.2	0.714	promoter-TSS (NM_021019)	promoter-TSS (NM_021019)	51	NM_079423	4637	Hs.632717	NM_021019	ENSG00000092841	MYL6	ESMLC|LC17|LC17-GI|LC17-NM|LC17A|LC17B|MLC-3|MLC1SM|MLC3NM|MLC3SM	myosin light chain 6	protein-coding		TRIM45
chr2-399	chr2	11816882	11817074	+	13.2	0.81	promoter-TSS (NM_001261428)	promoter-TSS (NM_001261428)	-727	NM_001261428	23175	Hs.467740	NM_145693	ENSG00000134324	LPIN1	PAP1	lipin 1	protein-coding		BICD1
chr12-259	chr12	96883209	96883401	+	13.2	0.696	promoter-TSS (NM_001306084)	promoter-TSS (NM_001306084)	-44	NM_001306084	144535	Hs.382121	NM_198520	ENSG00000188596	CFAP54	C12orf55|C12orf63	cilia and flagella associated protein 54	protein-coding		NAA16
chr4-195	chr4	331340	331532	+	13.2	0.635	promoter-TSS (NM_003441)	promoter-TSS (NM_003441)	-160	NM_003441	7700	Hs.654355	NM_003441	ENSG00000131127	ZNF141	D4S90|PAPA6|pHZ-44	zinc finger protein 141	protein-coding		WNT11
chr22-115	chr22	30820044	30820236	+	13.2	0.671	3' UTR (NM_012429, exon 12 of 12)	3' UTR (NM_012429, exon 12 of 12)	-1471	NM_001003704	51537	Hs.713636	NM_016498	ENSG00000242114	MTFP1	HSPC242|MTP18	mitochondrial fission process 1	protein-coding		MED12L
chr1-543	chr1	176019323	176019515	+	13.2	0.9	intron (NM_001001740, intron 10 of 18)	intron (NM_001001740, intron 10 of 18)	-81743	NR_002998	677679		NR_002998	ENSG00000252906	SCARNA3	HBI-100	small Cajal body-specific RNA 3	ncRNA		AIG1
chr6-326	chr6	169295234	169295426	+	13.2	0.898	Intergenic	Intergenic	69147	NR_136250	105378146	Hs.343631	NR_136248		LOC105378146	-	uncharacterized LOC105378146	ncRNA		SNORA3B
chr12-269	chr12	49284558	49284750	+	13.2	0.839	Intergenic	Intergenic	-13239	NM_001286957	85478	Hs.512805	NM_033124	ENSG00000139537	CCDC65	CFAP250|DRC2|FAP250|NYD-SP28	coiled-coil domain containing 65	protein-coding		CNNM3
chr10-285	chr10	6128387	6128579	+	13.2	0.849	Intergenic	Intergenic	-2466	NM_032905	84991	Hs.498548	NM_032905	ENSG00000134453	RBM17	SPF45	RNA binding motif protein 17	protein-coding		LOC100505921
chr2-424	chr2	231921396	231921588	+	13.2	0.662	promoter-TSS (NM_001191037)	promoter-TSS (NM_001191037)	-86	NM_002807	5707	Hs.3887	NM_002807	ENSG00000173692	PSMD1	P112|Rpn2|S1	proteasome 26S subunit, non-ATPase 1	protein-coding		BTBD3
chr8-222	chr8	53142995	53143187	+	13.2	0.828	intron (NM_014682, intron 2 of 25)	intron (NM_014682, intron 2 of 25)	36169	NR_134310	101929341	Hs.147170	NR_134310	ENSG00000253551	LOC101929341	-	uncharacterized LOC101929341	ncRNA		WDFY3
chr12-267	chr12	26676627	26676819	+	13.2	0.78	intron (NM_002223, intron 37 of 56)	intron (NM_002223, intron 37 of 56)	309408	NM_002223	3709	Hs.512235	NM_002223	ENSG00000123104	ITPR2	ANHD|CFAP48|INSP3R2|IP3R2	inositol 1,4,5-trisphosphate receptor type 2	protein-coding		TSGA13
chr4-201	chr4	106394665	106394857	+	13.2	0.643	intron (NM_176866, intron 1 of 7)	CpG	466	NM_176867	27068	Hs.654957	NM_006903	ENSG00000138777	PPA2	HSPC124|SCFAI|SCFI|SID6-306	pyrophosphatase (inorganic) 2	protein-coding		WDR13
chr8-199	chr8	102627001	102627193	+	13.2	0.855	intron (NM_001330593, intron 8 of 15)	intron (NM_001330593, intron 8 of 15)	122429	NM_024915	79977	Hs.661088	NM_024915	ENSG00000083307	GRHL2	BOM|DFNA28|ECTDS|TFCP2L3	grainyhead like transcription factor 2	protein-coding		FGD6
chr20-130	chr20	30410623	30410815	+	13.2	0.684	intron (NM_033118, intron 4 of 12)	CpG	3541	NM_033118	85366	Hs.86092	NM_033118	ENSG00000101306	MYLK2	KMLC|MLCK|MLCK2|skMLCK	myosin light chain kinase 2	protein-coding		FAM219A
chr16-223	chr16	78191090	78191282	+	13.2	0.797	intron (NM_130791, intron 4 of 5)	intron (NM_130791, intron 4 of 5)	57876	NR_120435	51741	Hs.461453	NM_016373	ENSG00000186153	WWOX	D16S432E|EIEE28|FOR|FRA16D|HHCMA56|PRO0128|SCAR12|SDR41C1|WOX1	WW domain containing oxidoreductase	protein-coding		UGT2A3
chr14-157	chr14	74416988	74417180	+	13.2	0.576	promoter-TSS (NM_152445)	promoter-TSS (NM_152445)	33	NM_152445	145483	Hs.550547	NM_152445	ENSG00000156050	FAM161B	C14orf44|c14_5547	family with sequence similarity 161 member B	protein-coding		MIR3679
chr15-154	chr15	41047302	41047494	+	13.2	0.658	5' UTR (NM_001323894, exon 1 of 13)	5' UTR (NM_001323894, exon 1 of 13)	136	NM_001323896	55177	Hs.511067	NM_018145	ENSG00000137824	RMDN3	FAM82A2|FAM82C|RMD-3|RMD3|ptpip51	regulator of microtubule dynamics 3	protein-coding		MRPL24
chr6-316	chr6	97731093	97731285	+	13.2	0.732	promoter-TSS (NM_198468)	promoter-TSS (NM_198468)	-137	NM_198468	253714	Hs.444292	NM_198468	ENSG00000146263	MMS22L	C6orf167|dJ39B17.2	MMS22 like, DNA repair protein	protein-coding		ADAM3B
chr6-311	chr6	41314325	41314517	+	13.2	0.917	intron (NM_001199510, intron 5 of 5)	L2|LINE|L2	10893	NM_004828	9436	Hs.194721	NM_004828	ENSG00000096264	NCR2	CD336|LY95|NK-p44|NKP44|dJ149M18.1	natural cytotoxicity triggering receptor 2	protein-coding		TARSL2
chr12-261	chr12	110044505	110044697	+	13.2	0.636	Intergenic	Intergenic	33101	NM_000431	4598	Hs.130607	NM_000431	ENSG00000110921	MVK	LRBP|MK|MVLK|POROK3	mevalonate kinase	protein-coding		LOC102724593
chr11-256	chr11	1325695	1325887	+	13.2	0.847	intron (NM_001318516, intron 1 of 4)	intron (NM_001318516, intron 1 of 4)	-1771	NM_001318514	54472	Hs.368527	NM_019009	ENSG00000078902	TOLLIP	IL-1RAcPIP	toll interacting protein	protein-coding		CENPC
chr19-282	chr19	13227573	13227765	+	13.2	0.676	promoter-TSS (NM_017722)	promoter-TSS (NM_017722)	-106	NM_001136035	55621	Hs.515169	NM_017722	ENSG00000104907	TRMT1	TRM1	tRNA methyltransferase 1	protein-coding		TMX4
chr13-125	chr13	41636048	41636240	+	13.2	0.642	intron (NM_007187, intron 1 of 9)	intron (NM_007187, intron 1 of 9)	447	NM_007187	11193	Hs.411300	NM_007187	ENSG00000120688	WBP4	FBP21	WW domain binding protein 4	protein-coding		NUDT21
chr6-282	chr6	122985230	122985422	+	13.2	0.87	intron (NM_001270395, intron 1 of 4)	intron (NM_001270395, intron 1 of 4)	11452	NM_001270395	5570	Hs.741340	NM_032471	ENSG00000135549	PKIB	PRKACN2	cAMP-dependent protein kinase inhibitor beta	protein-coding		TCP1
chr9-190	chr9	5437676	5437868	+	13.2	0.671	intron (NM_018465, intron 1 of 5)	CpG	165	NM_018465	55848	Hs.584242	NM_018465	ENSG00000107020	PLGRKT	AD025|C9orf46|MDS030|PLG-RKT|Plg-R(KT)	plasminogen receptor with a C-terminal lysine	protein-coding		LINC00189
chr15-171	chr15	93616328	93616520	+	13.2	0.746	promoter-TSS (NM_001166286)	promoter-TSS (NM_001166286)	-35	NM_001166286	56963	Hs.271277	NM_020211	ENSG00000182175	RGMA	RGM	repulsive guidance molecule family member a	protein-coding		CFAP99
chr1-554	chr1	20617259	20617451	+	13.2	0.692	promoter-TSS (NM_001039500)	promoter-TSS (NM_001039500)	-57	NM_001039500	127731	Hs.205178	NM_144623	ENSG00000158816	VWA5B1	-	von Willebrand factor A domain containing 5B1	protein-coding		OSBP
chr1-503	chr1	46806396	46806588	+	13.2	0.662	promoter-TSS (NM_001256128)	promoter-TSS (NM_001256128)	-358	NM_001256128	387338	Hs.163424	NM_199044	ENSG00000117481	NSUN4	SHTAP	NOP2/Sun RNA methyltransferase family member 4	protein-coding		CYFIP1
chr19-292	chr19	58570479	58570671	+	13.2	0.742	promoter-TSS (NM_001164530)	promoter-TSS (NM_001164530)	-32	NM_001289402	7694	Hs.85863	NM_003436	ENSG00000176293	ZNF135	ZNF61|ZNF78L1|pHZ-17|pT3	zinc finger protein 135	protein-coding		DNAJC27
chr11-265	chr11	47600468	47600660	+	13.2	0.636	promoter-TSS (NM_004551)	promoter-TSS (NM_004551)	2	NM_004551	4722	Hs.502528	NM_004551	ENSG00000213619	NDUFS3	CI-30	NADH:ubiquinone oxidoreductase core subunit S3	protein-coding		DHX16
chr2-407	chr2	74667766	74667958	+	13.2	0.578	promoter-TSS (NM_001015056)	promoter-TSS (NM_001015056)	-152	NM_001015056	6242	Hs.192854	NM_033046	ENSG00000114993	RTKN	-	rhotekin	protein-coding		EBLN1
chr19-289	chr19	47615441	47615633	+	13.2	0.691	intron (NM_015168, intron 2 of 14)	CpG	1472	NM_015168	23211	Hs.104661	NM_015168	ENSG00000130749	ZC3H4	C19orf7	zinc finger CCCH-type containing 4	protein-coding		ID3
chr8-207	chr8	61750806	61750998	+	13.2	0.891	intron (NM_017780, intron 19 of 37)	intron (NM_017780, intron 19 of 37)	97084	NM_001316690	55636	Hs.20395	NM_017780	ENSG00000171316	CHD7	CRG|HH5|IS3|KAL5	chromodomain helicase DNA binding protein 7	protein-coding		MCL1
chr3-236	chr3	194991704	194991896	+	13.2	0.602	promoter-TSS (NM_152531)	promoter-TSS (NM_152531)	95	NM_152531	152002	Hs.478741	NM_152531	ENSG00000173950	XXYLT1	C3orf21	xyloside xylosyltransferase 1	protein-coding		ZNF710
chr2-385	chr2	129074063	129074255	+	13.2	0.71	intron (NM_004807, intron 1 of 1)	intron (NM_004807, intron 1 of 1)	2012	NM_004807	9394	Hs.512841	NM_004807	ENSG00000136720	HS6ST1	HH15|HS6ST	heparan sulfate 6-O-sulfotransferase 1	protein-coding		NAE1
chr17-317	chr17	62159575	62159767	+	13.2	0.868	intron (NM_001433, intron 2 of 21)	intron (NM_001433, intron 2 of 21)	47831	NM_001433	2081	Hs.133982	NM_001433	ENSG00000178607	ERN1	IRE1|IRE1P|IRE1a|hIRE1p	endoplasmic reticulum to nucleus signaling 1	protein-coding		R3HCC1
chr11-275	chr11	85339430	85339622	+	13.2	0.663	promoter-TSS (NM_001193537)	promoter-TSS (NM_001193537)	-91	NM_001193538	55863	Hs.525063	NM_018480	ENSG00000171204	TMEM126B	HT007	transmembrane protein 126B	protein-coding		IL17RA
chr2-394	chr2	232469588	232469780	+	13.2	0.598	Intergenic	Intergenic	12109	NM_152614	165100	Hs.98104	NM_152614	ENSG00000177673	TEX44	C2orf57	testis expressed 44	protein-coding		TRIP4
chr1-513	chr1	203473905	203474097	+	13.2	0.82	intron (NM_014359, intron 7 of 7)	intron (NM_014359, intron 7 of 7)	10730	NM_014359	26254	Hs.632468	NM_014359	ENSG00000188770	OPTC	OPT	opticin	protein-coding		MIR596
chr15-189	chr15	68012940	68013132	+	13.2	0.904	intron (NM_002757, intron 16 of 20)	intron (NM_002757, intron 16 of 20)	-99006	NM_001258024	390598	Hs.451224	NM_001031807	ENSG00000188779	SKOR1	CORL1|FUSSEL15|LBXCOR1	SKI family transcriptional corepressor 1	protein-coding		TXNDC11
chr8-175	chr8	17941636	17941828	+	13.2	0.635	promoter-TSS (NR_125430)	promoter-TSS (NR_125430)	147	NM_177924	427	Hs.527412	NM_004315	ENSG00000104763	ASAH1	AC|ACDase|ASAH|PHP|PHP32|SMAPME	N-acylsphingosine amidohydrolase 1	protein-coding		ATF1
chr9-203	chr9	93956193	93956385	+	13.2	0.641	Intergenic	CpG	74945	NR_135306	100129347	Hs.522287	NR_135306	ENSG00000229694	LINC00484	C9orf73	long intergenic non-protein coding RNA 484	ncRNA		LOC100132735
chr2-415	chr2	171035029	171035221	+	12.9	0.723	intron (NM_001083615, intron 1 of 33)	intron (NM_001083615, intron 1 of 33)	470	NM_138995	140469	Hs.671900	NM_138995	ENSG00000071909	MYO3B	-	myosin IIIB	protein-coding		TOR1B
chr17-325	chr17	80163778	80163970	+	12.9	0.831	intron (NM_198082, intron 1 of 16)	intron (NM_198082, intron 1 of 16)	6815	NM_198082	284001	Hs.631724	NM_152675	ENSG00000176155	CCDC57	-	coiled-coil domain containing 57	protein-coding		DSG1
chr3-290	chr3	60975364	60975556	+	12.9	0.842	intron (NM_002012, intron 3 of 9)	intron (NM_002012, intron 3 of 9)	261675	NM_002012	2272	Hs.655995	NM_002012	ENSG00000189283	FHIT	AP3Aase|FRA3B	fragile histidine triad	protein-coding		SRD5A3
chr10-296	chr10	75853613	75853805	+	12.9	0.804	intron (NM_014000, intron 10 of 21)	intron (NM_014000, intron 10 of 21)	56840	NM_001320264	26985	Hs.500104	NM_012095	ENSG00000185009	AP3M1	-	adaptor related protein complex 3 mu 1 subunit	protein-coding		PARD6B
chr11-331	chr11	67275936	67276128	+	12.9	0.667	promoter-TSS (NR_073484)	promoter-TSS (NR_073484)	167	NM_005851	10263	Hs.523835	NM_005851	ENSG00000167797	CDK2AP2	DOC-1R|p14	cyclin dependent kinase 2 associated protein 2	protein-coding		SNRPB
chr7-273	chr7	69064241	69064433	+	12.9	0.701	5' UTR (NM_001127232, exon 1 of 5)	5' UTR (NM_001127232, exon 1 of 5)	432	NM_001127231	26053	Hs.21631	NM_015570	ENSG00000158321	AUTS2	FBRSL2|MRD26	autism susceptibility candidate 2	protein-coding		NOL8
chr16-218	chr16	2255352	2255544	+	12.9	0.562	promoter-TSS (NM_001199174)	promoter-TSS (NM_001199174)	270	NM_001199175	64223	Hs.29203	NM_022372	ENSG00000167965	MLST8	GBL|GbetaL|LST8|POP3|WAT1	MTOR associated protein, LST8 homolog	protein-coding		AKAP11
chr8-242	chr8	8194891	8195083	+	12.9	0.882	intron (NM_001080826, intron 4 of 6)	(GA)n|Simple_repeat|Simple_repeat	44357	NM_001080826	157285	Hs.583863	NM_001080826	ENSG00000275342	PRAG1	NACK|PEAK2|PRAGMIN|SGK223	PEAK1 related kinase activating pseudokinase 1	protein-coding		CYB5D2
chr2-412	chr2	150917379	150917571	+	12.9	0.882	Intergenic	Intergenic	426734	NM_001254738	390	Hs.6838	NM_005168	ENSG00000115963	RND3	ARHE|Rho8|RhoE|memB	Rho family GTPase 3	protein-coding		NBR1
chr14-172	chr14	69446108	69446300	+	12.9	0.641	promoter-TSS (NM_001130004)	promoter-TSS (NM_001130004)	-121	NM_001102	87	Hs.235750	NM_001102	ENSG00000072110	ACTN1	BDPLT15	actinin alpha 1	protein-coding		HUS1
chr6-313	chr6	70990301	70990493	+	12.9	0.839	intron (NM_078485, intron 4 of 31)	intron (NM_078485, intron 4 of 31)	2514	NM_078485	1297	Hs.590892	NM_001851	ENSG00000112280	COL9A1	DJ149L1.1.2|EDM6|MED|STL4	collagen type IX alpha 1 chain	protein-coding		NDUFA11
chr14-183	chr14	52118212	52118404	+	12.9	0.712	promoter-TSS (NM_001267046)	promoter-TSS (NM_001267046)	154	NR_037676	145438	Hs.645410	NR_037676	ENSG00000273888	FRMD6-AS1	C14orf82	FRMD6 antisense RNA 1	ncRNA		ZNF688
chr5-291	chr5	56205399	56205591	+	12.9	0.681	promoter-TSS (NM_001323020)	promoter-TSS (NM_001323020)	-394	NM_001323018	133383	Hs.85950	NM_153706	ENSG00000155542	SETD9	C5orf35	SET domain containing 9	protein-coding		POC1A
chr2-417	chr2	178077739	178077931	+	12.9	0.56	TTS (NR_049831)	TTS (NR_049831)	381	NR_049831	100846999		NR_049831	ENSG00000266780	MIR4444-2	-	microRNA 4444-2	ncRNA		KCTD3
chr5-271	chr5	36745475	36745667	+	12.9	0.7	Intergenic	CpG	131225	NR_046262	646719	Hs.355684	NR_046262		NIPBL-AS1	NIPBL-AS	NIPBL antisense RNA 1 (head to head)	ncRNA		UBR5
chr21-64	chr21	46843457	46843649	+	12.9	0.811	intron (NR_027498, intron 1 of 2)	intron (NR_027498, intron 1 of 2)	1402	NR_028082	378832	Hs.517353	NM_199175	ENSG00000183535	COL18A1-AS1	C21orf123|NCRNA00175|PRED80	COL18A1 antisense RNA 1	ncRNA		GABRA1
chr21-68	chr21	31029826	31030018	+	12.9	0.764	intron (NM_001330994, intron 4 of 17)	intron (NM_001330994, intron 4 of 17)	61562	NR_033368	100379661	Hs.659368	NR_033368	ENSG00000156273	GRIK1-AS2	C21orf41|NCRNA00258	GRIK1 antisense RNA 2	ncRNA		RCBTB2
chr1-532	chr1	91306045	91306237	+	12.9	0.878	intron (NR_135038, intron 1 of 2)	intron (NR_135038, intron 1 of 2)	-8516	NR_135039	105378853	Hs.546492	NR_135038	ENSG00000233593	LOC105378853	-	uncharacterized LOC105378853	ncRNA		RNASEH1-AS1
chr17-350	chr17	27038295	27038487	+	12.9	0.631	promoter-TSS (NM_001304952)	promoter-TSS (NM_001304952)	-282	NM_001304954	147011	Hs.207471	NM_152465	ENSG00000167525	PROCA1	-	protein interacting with cyclin A1	protein-coding		SMIM2-AS1
chr10-319	chr10	57391060	57391252	+	12.9	0.726	Intergenic	CpG	32406	NM_001190478	100463289	Hs.727204	NM_001190478	ENSG00000249860	MTRNR2L5	HN5	MT-RNR2-like 5	protein-coding		SRPX2
chr13-152	chr13	94939325	94939517	+	12.9	0.783	intron (NM_005708, intron 5 of 8)	intron (NM_005708, intron 5 of 8)	-99176	NR_046535	100873972	Hs.670344	NR_046535	ENSG00000236520	GPC6-AS1	-	GPC6 antisense RNA 1	ncRNA		BMP7-AS1
chr5-301	chr5	143687445	143687637	+	12.9	0.817	intron (NM_020768, intron 3 of 3)	intron (NM_020768, intron 3 of 3)	137104	NM_020768	57528	Hs.7093	NM_020768	ENSG00000183775	KCTD16	-	potassium channel tetramerization domain containing 16	protein-coding		TRMT6
chr5-240	chr5	40756072	40756264	+	12.9	0.691	promoter-TSS (NM_012382)	promoter-TSS (NM_012382)	-96	NM_012382	23548	Hs.348915	NM_012382	ENSG00000113638	TTC33	OSRF	tetratricopeptide repeat domain 33	protein-coding		KCTD10
chr19-317	chr19	12662376	12662568	+	12.9	0.566	promoter-TSS (NM_144976)	promoter-TSS (NM_144976)	-116	NM_144976	163050	Hs.655615	NM_144976	ENSG00000249709	ZNF564	-	zinc finger protein 564	protein-coding		TECPR1
chr10-309	chr10	121513730	121513922	+	12.9	0.828	intron (NM_014937, intron 2 of 19)	intron (NM_014937, intron 2 of 19)	28267	NM_001243195	22876	Hs.369755	NM_014937	ENSG00000198825	INPP5F	MSTP007|MSTPO47|SAC2|hSAC2	inositol polyphosphate-5-phosphatase F	protein-coding		MALAT1
chr2-440	chr2	107503462	107503654	+	12.9	0.662	promoter-TSS (NM_001142351)	promoter-TSS (NM_001142351)	5	NM_001142352	84620	Hs.98265	NM_032528	ENSG00000144057	ST6GAL2	SIAT2|ST6GalII	ST6 beta-galactoside alpha-2,6-sialyltransferase 2	protein-coding		C20orf144
chr7-284	chr7	73157266	73157458	+	12.9	0.688	Intergenic	Intergenic	-4165	NM_148913	83451	Hs.647045	NM_148912	ENSG00000106077	ABHD11	PP1226|WBSCR21	abhydrolase domain containing 11	protein-coding		LRRFIP2
chr22-130	chr22	39715412	39715604	+	12.9	0.63	promoter-TSS (NR_002439)	promoter-TSS (NR_002439)	162	NM_000967	6122	Hs.119598	NM_000967	ENSG00000100316	RPL3	ASC-1|L3|TARBP-B	ribosomal protein L3	protein-coding		LOC101926941
chr11-290	chr11	72489071	72489263	+	12.9	0.746	intron (NM_006645, intron 2 of 6)	MIRc|SINE|MIR	-5408	NR_039841	100616410		NR_039841	ENSG00000265064	MIR4692	-	microRNA 4692	ncRNA		LOC101929470
chr1-594	chr1	85086699	85086891	+	12.9	0.644	promoter-TSS (NR_125761)	promoter-TSS (NR_125761)	-81	NR_125761	103695366	Hs.576097	NR_125761		LINC01461	TCONS_00001552	long intergenic non-protein coding RNA 1461	ncRNA		ABCC3
chr1-569	chr1	110091175	110091367	+	12.9	0.651	promoter-TSS (NM_006496)	promoter-TSS (NM_006496)	85	NM_006496	2773	Hs.73799	NM_006496	ENSG00000065135	GNAI3	87U6|ARCND1	G protein subunit alpha i3	protein-coding		MUT
chr9-227	chr9	98980517	98980709	+	12.9	0.807	Intergenic	CpG	83821	NM_000197	3293	Hs.477	NM_000197	ENSG00000130948	HSD17B3	EDH17B3|SDR12C2	hydroxysteroid 17-beta dehydrogenase 3	protein-coding		C3orf33
chr15-206	chr15	75628293	75628485	+	12.9	0.746	promoter-TSS (NM_001284377)	promoter-TSS (NM_001284377)	-36	NM_001321848	54939	Hs.351327	NM_017828	ENSG00000140365	COMMD4	-	COMM domain containing 4	protein-coding		MTCH2
chr2-419	chr2	190649136	190649328	+	12.9	0.614	promoter-TSS (NM_016467)	promoter-TSS (NM_016467)	-135	NM_016467	94101	Hs.700632	NM_016467	ENSG00000128699	ORMDL1	-	ORMDL sphingolipid biosynthesis regulator 1	protein-coding		NKIRAS2
chr14-163	chr14	77499645	77499837	+	12.9	0.633	Intergenic	CpG	-4699	NM_024496	64207	Hs.179260	NM_024496	ENSG00000119669	IRF2BPL	C14orf4|EAP1	interferon regulatory factor 2 binding protein like	protein-coding		CDS2
chr15-192	chr15	95388397	95388589	+	12.9	0.833	Intergenic	GC_rich|Low_complexity|Low_complexity	-10099	NR_077061	440311	Hs.745156	NR_077061	ENSG00000260521	LOC440311	-	glioma tumor suppressor candidate region gene 2 pseudogene	pseudo		ST7-AS2
chr19-325	chr19	34287258	34287450	+	12.9	0.686	promoter-TSS (NM_001129994)	promoter-TSS (NM_001129994)	-397	NM_001129995	79047	Hs.221873	NM_024076	ENSG00000153885	KCTD15	-	potassium channel tetramerization domain containing 15	protein-coding		MIR4634
chr5-297	chr5	133561998	133562190	+	12.9	0.607	promoter-TSS (NM_002715)	promoter-TSS (NM_002715)	-144	NM_002715	5515	Hs.105818	NM_002715	ENSG00000113575	PPP2CA	PP2Ac|PP2CA|PP2Calpha|RP-C	protein phosphatase 2 catalytic subunit alpha	protein-coding		MIR4424
chr6-334	chr6	32806496	32806688	+	12.9	0.703	promoter-TSS (NM_001290043)	promoter-TSS (NM_001290043)	8	NM_001290043	6891	Hs.502	NM_000544	ENSG00000204267	TAP2	ABC18|ABCB3|APT2|D6S217E|PSF-2|PSF2|RING11	transporter 2, ATP binding cassette subfamily B member	protein-coding		POMP
chr12-315	chr12	122459785	122459977	+	12.9	0.827	promoter-TSS (NM_020993)	promoter-TSS (NM_020993)	89	NM_020993	605	Hs.530970	NM_020993	ENSG00000110987	BCL7A	BCL7	BCL tumor suppressor 7A	protein-coding		LINC00265
chr20-145	chr20	14692978	14693170	+	12.9	0.865	intron (NM_080676, intron 5 of 16)	intron (NM_080676, intron 5 of 16)	158044	NR_104193	140848	Hs.570367	NR_104193	ENSG00000227927	MACROD2-IT1	C20orf68|NCRNA00227|bA467D7.4	MACROD2 intronic transcript 1	ncRNA		MIR4427
chr1-580	chr1	224517907	224518099	+	12.9	0.635	promoter-TSS (NM_001243146)	promoter-TSS (NM_001243146)	-112	NM_001243147	4931	Hs.497867	NM_002533	ENSG00000143748	NVL	NVL2	nuclear VCP-like	protein-coding		EIF3K
chr9-213	chr9	6873867	6874059	+	12.9	0.885	intron (NM_015061, intron 5 of 21)	(GA)n|Simple_repeat|Simple_repeat	116322	NM_001146695	23081	Hs.709425	NM_015061	ENSG00000107077	KDM4C	GASC1|JHDM3C|JMJD2C|TDRD14C	lysine demethylase 4C	protein-coding		PAK1
chr2-386	chr2	135065084	135065276	+	12.9	0.779	intron (NM_002410, intron 2 of 15)	intron (NM_002410, intron 2 of 15)	53350	NM_002410	4249	Hs.4988	NM_002410	ENSG00000152127	MGAT5	GNT-V|GNT-VA	mannosyl (alpha-1,6-)-glycoprotein beta-1,6-N-acetyl-glucosaminyltransferase	protein-coding		LOC401052
chr6-280	chr6	83073287	83073479	+	12.9	0.681	promoter-TSS (NM_001166392)	promoter-TSS (NM_001166392)	460	NM_006670	7162	Hs.71947	NM_006670	ENSG00000146242	TPBG	5T4|5T4AG|M6P1|WAIF1	trophoblast glycoprotein	protein-coding		PNRC1
chr18-125	chr18	37321987	37322179	+	12.9	0.842	intron (NR_024391, intron 2 of 3)	intron (NR_024391, intron 2 of 3)	9876	NR_024391	647946	Hs.649350	NR_024391	ENSG00000267374	MIR924HG	LINC00669	MIR924 host gene	ncRNA		TMEM268
chr2-337	chr2	210636419	210636611	+	12.9	0.64	promoter-TSS (NM_182587)	promoter-TSS (NM_182587)	-202	NM_182587	285175	Hs.396201	NM_032504	ENSG00000144406	UNC80	C2orf21|UNC-80	unc-80 homolog, NALCN activator	protein-coding		SUPT5H
chr17-308	chr17	7790956	7791148	+	12.9	0.722	intron (NM_001005271, intron 1 of 39)	intron (NM_001005271, intron 1 of 39)	-1117	NM_005852	1107	Hs.25601	NM_005852	ENSG00000170004	CHD3	Mi-2a|Mi2-ALPHA|ZFH	chromodomain helicase DNA binding protein 3	protein-coding		FADS1
chr19-294	chr19	2096105	2096297	+	12.9	0.552	promoter-TSS (NM_130807)	promoter-TSS (NM_130807)	68	NM_130807	126308	Hs.744938	NM_130807	ENSG00000172081	MOB3A	MOB-LAK|MOB1C|MOBKL2A|moblak	MOB kinase activator 3A	protein-coding		LINC01815
chr20-150	chr20	37075179	37075371	+	12.9	0.692	promoter-TSS (NR_003239)	promoter-TSS (NR_003239)	-22	NR_003239	128439	Hs.16936	NM_139016	ENSG00000174365	SNHG11	C20orf198|LINC00101|NCRNA00101	small nucleolar RNA host gene 11	ncRNA		LOC105377162
chr16-245	chr16	4852242	4852434	+	12.9	0.687	TTS (NM_032569)	TTS (NM_032569)	613	NR_046480	79641	Hs.459795	NM_024589	ENSG00000067836	ROGDI	KTZS	rogdi homolog	protein-coding		PRKG1
chr8-235	chr8	71520599	71520791	+	12.9	0.689	promoter-TSS (NR_038881)	promoter-TSS (NR_038881)	-1	NM_001317804	23471	Hs.491988	NM_014294	ENSG00000067167	TRAM1	PNAS8|TRAM|TRAMP	translocation associated membrane protein 1	protein-coding		LAPTM5
chr7-253	chr7	43622357	43622549	+	12.9	0.697	promoter-TSS (NM_004760)	promoter-TSS (NM_004760)	-239	NM_004760	9263	Hs.709489	NM_004760	ENSG00000164543	STK17A	DRAK1	serine/threonine kinase 17a	protein-coding		MRGPRD
chr17-300	chr17	75954421	75954613	+	12.9	0.726	Intergenic	CpG	-45801	NM_018996	57690	Hs.406810	NM_018996	ENSG00000078687	TNRC6C	-	trinucleotide repeat containing 6C	protein-coding		RNU12
chr17-333	chr17	40896848	40897040	+	12.9	0.662	intron (NM_001991, intron 1 of 20)	CpG	170	NM_001321079	2145	Hs.194669	NM_001991	ENSG00000108799	EZH1	KMT6B	enhancer of zeste 1 polycomb repressive complex 2 subunit	protein-coding		SPATA20
chr10-300	chr10	93351248	93351440	+	12.9	0.676	intron (NR_024467, intron 1 of 4)	L2c|LINE|L2	19873	NR_024467	100188947	Hs.535293	NR_024467		HECTD2-AS1	-	HECTD2 antisense RNA 1	ncRNA		PAK2
chr1-584	chr1	2126712	2126904	+	12.9	0.657	promoter-TSS (NR_046427)	promoter-TSS (NR_046427)	-594	NM_001282671	199990	Hs.107101	NM_182533	ENSG00000162585	FAAP20	C1orf86|FP7162	Fanconi anemia core complex associated protein 20	protein-coding		ANKRD27
chr5-302	chr5	153738548	153738740	+	12.9	0.77	intron (NM_198321, intron 4 of 11)	intron (NM_198321, intron 4 of 11)	11978	NR_031626	100302181		NR_031626	ENSG00000221430	MIR1294	MIRN1294|hsa-mir-1294|mir-1294	microRNA 1294	ncRNA		GLIS2-AS1
chr2-375	chr2	20835643	20835835	+	12.9	0.766	intron (NM_022460, intron 4 of 6)	intron (NM_022460, intron 4 of 6)	15125	NM_022460	64342	Hs.531785	NM_022460	ENSG00000118960	HS1BP3	ETM2|HS1-BP3	HCLS1 binding protein 3	protein-coding		CTU2
chr19-336	chr19	11372341	11372533	+	12.9	0.71	intron (NM_020812, intron 1 of 47)	intron (NM_020812, intron 1 of 47)	731	NM_020812	57572	Hs.591002	NM_020812	ENSG00000130158	DOCK6	AOS2|ZIR1	dedicator of cytokinesis 6	protein-coding		CLYBL
chr22-134	chr22	35874087	35874279	+	12.9	0.741	Intergenic	Intergenic	-63169	NM_014310	23551	Hs.474711	NM_014310	ENSG00000100302	RASD2	MGC:4834|Rhes|TEM2	RASD family member 2	protein-coding		NUDT18
chr17-338	chr17	74732499	74732691	+	12.9	0.642	promoter-TSS (NM_001242533)	promoter-TSS (NM_001242533)	35	NR_030366	693221		NR_030366	ENSG00000161547	MIR636	MIRN636|hsa-mir-636	microRNA 636	ncRNA		ARHGDIA
chr16-240	chr16	89768234	89768426	+	12.9	0.63	promoter-TSS (NM_152339)	promoter-TSS (NM_152339)	-209	NM_152339	124044	Hs.374556	NM_152339	ENSG00000158792	SPATA2L	C16orf76|tamo	spermatogenesis associated 2 like	protein-coding		HECTD1
chr20-162	chr20	38275741	38275933	+	12.9	0.902	Intergenic	Intergenic	-357266	NR_109937	100505663	Hs.559348	NR_109936	ENSG00000237767	LINC01370	HI-LNC25|HILNC25	long intergenic non-protein coding RNA 1370	ncRNA		ZDHHC17
chr11-327	chr11	62420747	62420939	+	12.9	0.62	promoter-TSS (NM_030628)	promoter-TSS (NM_030628)	-69	NM_030628	80789	Hs.458390	NM_030628	ENSG00000185085	INTS5	INT5|KIAA1698	integrator complex subunit 5	protein-coding		MIR583
chr20-163	chr20	44420411	44420603	+	12.9	0.667	promoter-TSS (NM_080614)	promoter-TSS (NM_080614)	40	NM_080614	140686	Hs.419126	NM_080614	ENSG00000124116	WFDC3	WAP14|dJ447F3.3	WAP four-disulfide core domain 3	protein-coding		DKFZP434K028
chr9-229	chr9	114245076	114245268	+	12.9	0.71	intron (NM_001080398, intron 3 of 50)	CpG	1853	NM_001080398	23392	Hs.368255	NM_001080398	ENSG00000136813	KIAA0368	ECM29	KIAA0368	protein-coding		LOC101927066
chr12-254	chr12	32112128	32112320	+	12.9	0.607	promoter-TSS (NM_018169)	promoter-TSS (NM_018169)	-129	NM_018169	55196	Hs.445129	NM_018169	ENSG00000174718	KIAA1551	C12orf35|UTA2-1	KIAA1551	protein-coding		MRPS18A
chr20-161	chr20	36793712	36793904	+	12.9	0.71	promoter-TSS (NM_004613)	promoter-TSS (NM_004613)	23	NM_198951	7052	Hs.517033	NM_004613	ENSG00000198959	TGM2	TG(C)|TGC	transglutaminase 2	protein-coding		SLC9A1
chr5-296	chr5	126366442	126366634	+	12.9	0.647	promoter-TSS (NM_178450)	promoter-TSS (NM_178450)	-38	NM_178450	115123	Hs.132441	NM_178450	ENSG00000173926	2018-03-03	MARCH-III|RNF173	membrane associated ring-CH-type finger 3	protein-coding		KCNAB2
chr10-280	chr10	102106742	102106934	+	12.9	0.769	promoter-TSS (NM_005063)	promoter-TSS (NM_005063)	66	NM_005063	6319	Hs.558396	NM_005063	ENSG00000099194	SCD	FADS5|MSTP008|SCD1|SCDOS|hSCD1	stearoyl-CoA desaturase	protein-coding		RING1
chr7-266	chr7	1731384	1731576	+	12.9	0.746	Intergenic	Intergenic	-17318	NM_001128636	392617	Hs.42896	NM_001128636	ENSG00000225968	ELFN1	PPP1R28	extracellular leucine rich repeat and fibronectin type III domain containing 1	protein-coding		KLHDC10
chr6-319	chr6	111873437	111873629	+	12.9	0.554	intron (NR_034109, intron 1 of 1)	intron (NR_034109, intron 1 of 1)	15030	NM_001164283	10758	Hs.561514	NM_147200	ENSG00000056972	TRAF3IP2	ACT1|C6orf2|C6orf4|C6orf5|C6orf6|CANDF8|CIKS|PSORS13	TRAF3 interacting protein 2	protein-coding		LOXL1
chr7-303	chr7	43878050	43878242	+	12.9	0.778	Intergenic	Intergenic	30999	NM_032014	64951	Hs.284286	NM_032014	ENSG00000062582	MRPS24	HSPC335|MRP-S24|S24mt|bMRP-47|bMRP47	mitochondrial ribosomal protein S24	protein-coding		CHSY1
chr6-325	chr6	157274764	157274956	+	12.9	0.839	intron (NM_020732, intron 5 of 19)	intron (NM_020732, intron 5 of 19)	-173995	NR_039676	100616154		NR_039676	ENSG00000271899	MIR4466	mir-4466	microRNA 4466	ncRNA		RAB4B-EGLN2
chr5-307	chr5	34929926	34930118	+	12.9	0.746	intron (NM_194283, intron 1 of 12)	CpG	324	NM_194283	134218	Hs.131887	NM_194283	ENSG00000168724	DNAJC21	BMFS3|DNAJA5|GS3|JJJ1	DnaJ heat shock protein family (Hsp40) member C21	protein-coding		ZFAND5
chr3-259	chr3	139396324	139396516	+	12.9	0.628	intron (NM_001200047, intron 1 of 3)	CpG	472	NM_001320510	349565	Hs.208673	NM_178177	ENSG00000163864	NMNAT3	FKSG76|PNAT-3|PNAT3	nicotinamide nucleotide adenylyltransferase 3	protein-coding		POPDC3
chr15-178	chr15	29131246	29131438	+	12.9	0.772	Intergenic	CpG	-37521	NR_047567	728310	Hs.589351	NR_047567	ENSG00000261649	GOLGA6L7P	GOLGA6L7	golgin A6 family-like 7, pseudogene	pseudo		LOC100505658
chr1-516	chr1	207495017	207495209	+	12.9	0.662	exon (NM_001300902, exon 1 of 10)	exon (NM_001300902, exon 1 of 10)	296	NR_125349	1604	Hs.126517	NM_000574	ENSG00000196352	CD55	CR|CROM|DAF|TC	CD55 molecule (Cromer blood group)	protein-coding		MKRN2
chr1-585	chr1	11538953	11539145	+	12.9	0.689	promoter-TSS (NM_020780)	promoter-TSS (NM_020780)	-246	NM_020780	57540	Hs.202355	NM_020780	ENSG00000204624	DISP3	PTCHD2	dispatched RND transporter family member 3	protein-coding		LUC7L3
chr3-261	chr3	194393152	194393344	+	12.9	0.697	promoter-TSS (NM_018385)	promoter-TSS (NM_018385)	-42	NM_018385	55341	Hs.744061	NM_018385	ENSG00000041802	LSG1	-	large 60S subunit nuclear export GTPase 1	protein-coding		IGSF9B
chr7-323	chr7	151406469	151406661	+	12.9	0.662	intron (NM_016203, intron 3 of 15)	intron (NM_016203, intron 3 of 15)	26835	NM_001304527	51422	Hs.647072	NM_016203	ENSG00000106617	PRKAG2	AAKG|AAKG2|CMH6|H91620p|WPWS	protein kinase AMP-activated non-catalytic subunit gamma 2	protein-coding		MIR22HG
chr17-354	chr17	41150199	41150391	+	12.9	0.667	promoter-TSS (NM_000988)	promoter-TSS (NM_000988)	-151	NM_000988	6155	Hs.514196	NM_000988	ENSG00000131469	RPL27	L27	ribosomal protein L27	protein-coding		RUFY2
chr4-221	chr4	139163403	139163595	+	12.9	0.823	promoter-TSS (NM_014331)	promoter-TSS (NM_014331)	4	NM_014331	23657	Hs.390594	NM_014331	ENSG00000151012	SLC7A11	CCBR1|xCT	solute carrier family 7 member 11	protein-coding		IP6K2
chr14-181	chr14	31889762	31889954	+	12.9	0.688	promoter-TSS (NR_110045)	promoter-TSS (NR_110045)	-70	NM_015473	25938	Hs.744979	NM_015473	ENSG00000129493	HEATR5A	C14orf125	HEAT repeat containing 5A	protein-coding		SREBF2
chr20-155	chr20	62284633	62284825	+	12.9	0.625	promoter-TSS (NM_001276310)	promoter-TSS (NM_001276310)	234	NR_075070	50861	Hs.639609	NM_015894	ENSG00000197457	STMN3	SCLIP	stathmin 3	protein-coding		EED
chr6-304	chr6	11011886	11012078	+	12.9	0.681	intron (NM_017770, intron 1 of 7)	intron (NM_017770, intron 1 of 7)	-32009	NR_038964	100506409	Hs.43818	NR_038962		ELOVL2-AS1	-	ELOVL2 antisense RNA 1	ncRNA		C8orf49
chr3-300	chr3	150264039	150264231	+	12.9	0.605	promoter-TSS (NM_001319046)	promoter-TSS (NM_001319046)	293	NM_014445	27230	Hs.518326	NM_014445	ENSG00000120742	SERP1	RAMP4	stress associated endoplasmic reticulum protein 1	protein-coding		MACROD2-AS1
chr7-263	chr7	152133815	152134007	+	12.9	0.796	promoter-TSS (NM_170606)	promoter-TSS (NM_170606)	-69	NR_002935	220832	Hs.647108	NR_002935	ENSG00000241735	FABP5P3	FABP5L3	fatty acid binding protein 5 pseudogene 3	pseudo		LRFN2
chr15-187	chr15	66999942	67000134	+	12.9	0.77	intron (NR_027654, intron 1 of 4)	intron (NR_027654, intron 1 of 4)	5364	NR_027654	4091	Hs.153863	NM_005585	ENSG00000137834	SMAD6	AOVD2|HsT17432|MADH6|MADH7	SMAD family member 6	protein-coding		GC
chr6-338	chr6	52926611	52926803	+	12.9	0.658	promoter-TSS (NM_016513)	promoter-TSS (NM_016513)	-107	NM_016513	22858	Hs.417022	NM_014920	ENSG00000112144	ICK	ECO|LCK2|MRK	intestinal cell kinase	protein-coding		AKAP10
chr1-536	chr1	114471989	114472181	+	12.9	0.619	promoter-TSS (NM_152696)	promoter-TSS (NM_152696)	62	NR_110726	101928846	Hs.232534	NR_110725	ENSG00000235527	HIPK1-AS1	-	HIPK1 antisense RNA 1	ncRNA		PTOV1
chr20-144	chr20	10786261	10786453	+	12.9	0.857	Intergenic	Intergenic	52619	NR_110611	101929395	Hs.244862	NR_110611	ENSG00000224961	LINC01752	-	long intergenic non-protein coding RNA 1752	ncRNA		DPF3
chr15-172	chr15	31117021	31117213	+	12.9	0.8	intron (NR_072991, intron 4 of 4)	intron (NR_072991, intron 4 of 4)	6878	NR_072991	390561	Hs.721293	NR_072991		HERC2P10	-	hect domain and RLD 2 pseudogene 10	pseudo		FOXE1
chr10-286	chr10	13628789	13628981	+	12.9	0.691	promoter-TSS (NM_003675)	promoter-TSS (NM_003675)	-54	NM_003675	8559	Hs.660649	NM_003675	ENSG00000165630	PRPF18	PRP18|hPrp18	pre-mRNA processing factor 18	protein-coding		TMEM199
chr11-299	chr11	4208752	4208944	+	12.9	0.689	intron (NR_047550, intron 1 of 1)	CpG	466	NR_047550	100506082	Hs.445705	NR_047550	ENSG00000254480	LOC100506082	-	uncharacterized LOC100506082	ncRNA		LINC00271
chr9-206	chr9	116163536	116163728	+	12.9	0.617	promoter-TSS (NM_000031)	promoter-TSS (NM_000031)	-14	NM_000031	210	Hs.1227	NM_000031	ENSG00000148218	ALAD	ALADH|PBGS	aminolevulinate dehydratase	protein-coding		CEP63
chr3-276	chr3	150928492	150928684	+	12.9	0.868	intron (NM_053002, intron 14 of 42)	intron (NM_053002, intron 14 of 42)	-7600	NM_013308	29909	Hs.549152	NM_013308	ENSG00000174946	GPR171	H963	G protein-coupled receptor 171	protein-coding		LINC01589
chr11-276	chr11	110362880	110363072	+	12.9	0.847	Intergenic	Intergenic	62315	NM_004109	2230	Hs.744	NM_004109	ENSG00000137714	FDX1	ADX|FDX|LOH11CR1D	ferredoxin 1	protein-coding		TRPV4
chr8-204	chr8	9912982	9913174	+	12.9	0.742	intron (NM_012331, intron 1 of 5)	MER5A|DNA|hAT-Charlie	1299	NM_001135670	4482	Hs.490981	NM_012331	ENSG00000175806	MSRA	PMSR	methionine sulfoxide reductase A	protein-coding		LOC283140
chr19-304	chr19	44258782	44258974	+	12.9	0.7	5' UTR (NM_019108, exon 1 of 14)	5' UTR (NM_019108, exon 1 of 14)	310	NM_019108	56006	Hs.466875	NM_019108	ENSG00000105771	SMG9	C19orf61|F17127_1|HBMS	SMG9, nonsense mediated mRNA decay factor	protein-coding		INTS14
chr19-334	chr19	2953324	2953516	+	12.9	0.786	Intergenic	LTR8A|LTR|ERV1	-8451	NM_021217	58492	Hs.38004	NM_021217	ENSG00000175691	ZNF77	pT1	zinc finger protein 77	protein-coding		CAMKK1
chr4-209	chr4	8727016	8727208	+	12.9	0.821	Intergenic	Intergenic	132725	NM_001014447	8532	Hs.61995	NM_003652	ENSG00000109625	CPZ	-	carboxypeptidase Z	protein-coding		SAMMSON
chr1-562	chr1	54965190	54965382	+	12.9	0.733	Intergenic	CpG	-48521	NM_147161	26027	Hs.745173	NM_015547	ENSG00000162390	ACOT11	BFIT|STARD14|THEA|THEM1	acyl-CoA thioesterase 11	protein-coding		RALBP1
chr8-228	chr8	144911326	144911518	+	12.9	0.662	promoter-TSS (NM_001136033)	promoter-TSS (NM_001136033)	134	NM_001271097	22827	Hs.521924	NM_014281	ENSG00000179950	PUF60	FIR|RoBPI|SIAHBP1|VRJS	poly(U) binding splicing factor 60	protein-coding		RAB23
chr10-274	chr10	35415787	35415979	+	12.9	0.588	promoter-TSS (NM_181571)	promoter-TSS (NM_181571)	114	NM_001881	1390	Hs.200250	NM_001881	ENSG00000095794	CREM	CREM-2|ICER|hCREM-2	cAMP responsive element modulator	protein-coding		USP8
chr10-294	chr10	63724744	63724936	+	12.9	0.849	intron (NM_032199, intron 3 of 9)	intron (NM_032199, intron 3 of 9)	63827	NM_032199	84159	Hs.535297	NM_032199	ENSG00000150347	ARID5B	DESRT|MRF-2|MRF2	AT-rich interaction domain 5B	protein-coding		TRRAP
chr1-567	chr1	86046939	86047131	+	12.9	0.704	intron (NM_001554, intron 1 of 4)	CpG	591	NM_001554	3491	Hs.8867	NM_001554	ENSG00000142871	CYR61	CCN1|GIG1|IGFBP10	cysteine rich angiogenic inducer 61	protein-coding		TECRL
chr4-200	chr4	99182128	99182320	+	12.9	0.671	promoter-TSS (NM_001100426)	promoter-TSS (NM_001100426)	-303	NM_001100429	5910	Hs.132858	NM_021159	ENSG00000138698	RAP1GDS1	GDS1|SmgGDS	Rap1 GTPase-GDP dissociation stimulator 1	protein-coding		VTA1
chr2-390	chr2	206757477	206757669	+	12.9	0.672	Intergenic	Intergenic	193333	NM_017759	54891	Hs.445036	NM_017759	ENSG00000114933	INO80D	-	INO80 complex subunit D	protein-coding		LOC101930010
chr14-162	chr14	75530908	75531100	+	12.9	0.746	promoter-TSS (NR_126395)	promoter-TSS (NR_126395)	-252	NM_001107	97	Hs.18573	NM_001107	ENSG00000119640	ACYP1	ACYPE	acylphosphatase 1	protein-coding		AVL9
chr14-188	chr14	74195543	74195735	+	12.9	0.811	intron (NM_001043318, intron 4 of 11)	intron (NM_001043318, intron 4 of 11)	-14511	NM_006029	9240	Hs.194709	NM_006029	ENSG00000176903	PNMA1	MA1	paraneoplastic Ma antigen 1	protein-coding		MEF2A
chr10-295	chr10	69913394	69913586	+	12.9	0.836	intron (NR_045663, intron 6 of 17)	intron (NR_045663, intron 6 of 17)	44300	NR_045663	84665	Hs.55205	NM_032578	ENSG00000138347	MYPN	CMD1DD|CMH22|MYOP|RCM4	myopalladin	protein-coding		ADGRG6
chr10-303	chr10	101380634	101380826	+	12.9	0.605	promoter-TSS (NM_031212)	promoter-TSS (NM_031212)	-509	NM_031212	81894	Hs.403790	NM_031212	ENSG00000155287	SLC25A28	MFRN2|MRS3/4|MRS4L|NPD016	solute carrier family 25 member 28	protein-coding		EPHB2
chr21-58	chr21	47797006	47797198	+	12.9	0.885	intron (NM_001315529, intron 15 of 46)	intron (NM_001315529, intron 15 of 46)	52300	NM_001315529	5116	Hs.474069	NM_006031	ENSG00000160299	PCNT	KEN|MOPD2|PCN|PCNT2|PCNTB|PCTN2|SCKL4	pericentrin	protein-coding		U2SURP
chr6-327	chr6	11093949	11094141	+	12.9	0.585	promoter-TSS (NM_001135575)	promoter-TSS (NM_001135575)	-221	NM_001135575	221710	Hs.656600	NM_001135575	ENSG00000224531	SMIM13	C6orf228	small integral membrane protein 13	protein-coding		PAICS
chr3-262	chr3	13493312	13493504	+	12.9	0.783	Intergenic	MER66A|LTR|ERV1	28145	NR_046690	100874101	Hs.535701	NR_046690	ENSG00000244502	HDAC11-AS1	-	HDAC11 antisense RNA 1	ncRNA		PNPLA8
chr6-344	chr6	170102253	170102445	+	12.9	0.654	promoter-TSS (NM_001202550)	promoter-TSS (NM_001202550)	141	NM_001029863	387263	Hs.591375	NM_001029863	ENSG00000185127	C6orf120	-	chromosome 6 open reading frame 120	protein-coding		ZNF613
chr2-404	chr2	61765882	61766074	+	12.9	0.622	promoter-TSS (NM_003400)	promoter-TSS (NM_003400)	-560	NM_003400	7514	Hs.370770	NM_003400	ENSG00000082898	XPO1	CRM1|emb|exp1	exportin 1	protein-coding		KCNJ4
chr8-232	chr8	37887688	37887880	+	12.9	0.691	promoter-TSS (NM_004095)	promoter-TSS (NM_004095)	-236	NM_004095	1978	Hs.411641	NM_004095	ENSG00000187840	EIF4EBP1	4E-BP1|4EBP1|BP-1|PHAS-I	eukaryotic translation initiation factor 4E binding protein 1	protein-coding		SAP25
chr3-267	chr3	42623276	42623468	+	12.9	0.6	promoter-TSS (NM_016305)	promoter-TSS (NM_016305)	40	NM_016305	51188	Hs.534454	NM_016305	ENSG00000008324	SS18L2	KIAA-iso	SS18 like 2	protein-coding		NXPH4
chr2-401	chr2	28974387	28974579	+	12.9	0.585	promoter-TSS (NM_002709)	promoter-TSS (NM_002709)	-131	NM_206876	5500	Hs.702907	NM_002709	ENSG00000213639	PPP1CB	HEL-S-80p|PP-1B|PP1B|PP1beta|PPP1CD	protein phosphatase 1 catalytic subunit beta	protein-coding		SIRT1
chr20-170	chr20	56592670	56592862	+	12.9	0.652	Intergenic	Intergenic	122316	NR_039757	100616353		NR_039757	ENSG00000263453	MIR4532	mir-4532	microRNA 4532	ncRNA		FAM87A
chr17-285	chr17	4900736	4900928	+	12.9	0.636	promoter-TSS (NM_001167985)	promoter-TSS (NM_001167985)	73	NM_001167987	388324	Hs.658926	NM_213726	ENSG00000196388	INCA1	HSD45	inhibitor of CDK, cyclin A1 interacting protein 1	protein-coding		LINC00493
chr11-269	chr11	62648787	62648979	+	12.9	0.685	promoter-TSS (NR_037193)	promoter-TSS (NR_037193)	-288	NR_037193	6520	Hs.502769	NM_002394	ENSG00000168003	SLC3A2	4F2|4F2HC|4T2HC|CD98|CD98HC|MDU1|NACAE	solute carrier family 3 member 2	protein-coding		PDE1C
chr7-295	chr7	157562013	157562205	+	12.9	0.69	intron (NM_130843, intron 11 of 21)	intron (NM_130843, intron 11 of 21)	-85168	NR_038966	100506585	Hs.661265	NR_038966	ENSG00000233038	LOC100506585	-	uncharacterized LOC100506585	ncRNA		FER
chr2-453	chr2	241821469	241821661	+	12.9	0.837	Intergenic	L1ME2|LINE|L1	9890	NM_001282921	79919	Hs.193745	NM_024861	ENSG00000172478	C2orf54	-	chromosome 2 open reading frame 54	protein-coding		SLC7A5P2
chr12-294	chr12	124003867	124004059	+	12.9	0.814	intron (NM_001319302, intron 2 of 7)	intron (NM_001319302, intron 2 of 7)	810	NM_001319244	353116	Hs.530315	NM_178314	ENSG00000188026	RILPL1	GOSPEL|RLP1	Rab interacting lysosomal protein like 1	protein-coding		CXCL12
chr13-147	chr13	42535201	42535393	+	12.9	0.726	promoter-TSS (NM_015058)	promoter-TSS (NM_015058)	-8	NR_039974	100507240	Hs.147766	NR_039974	ENSG00000278338	VWA8-AS1	-	VWA8 antisense RNA 1 (head to head)	ncRNA		MIR320E
chr16-235	chr16	53088716	53088908	+	12.9	0.706	promoter-TSS (NM_025134)	promoter-TSS (NM_025134)	-133	NM_025134	80205	Hs.59159	NM_015287	ENSG00000177200	CHD9	AD013|CHD-9|CReMM|KISH2|PRIC320	chromodomain helicase DNA binding protein 9	protein-coding		CPPED1
chr5-304	chr5	168314007	168314199	+	12.9	0.88	intron (NM_003062, intron 4 of 35)	UCON6|Unknown|Unknown	-118843	NR_029632	407001		NR_029632	ENSG00000207739	MIR218-2	MIRN218-2|mir-218-2	microRNA 218-2	ncRNA		LOC101929295
chr10-270	chr10	111644067	111644259	+	12.9	0.793	intron (NM_020383, intron 8 of 20)	intron (NM_020383, intron 8 of 20)	38841	NM_001324136	7511	Hs.390623	NM_020383	ENSG00000108039	XPNPEP1	APP1|SAMP|XPNPEP|XPNPEPL|XPNPEPL1	X-prolyl aminopeptidase 1	protein-coding		CLIP2
chr21-63	chr21	46727066	46727258	+	12.9	0.716	Intergenic	Intergenic	19195	NR_026943	642852	Hs.11637	NR_026943		LOC642852	-	uncharacterized LOC642852	ncRNA		AMER3
chr19-318	chr19	12845484	12845676	+	12.9	0.676	promoter-TSS (NM_024038)	promoter-TSS (NM_024038)	9	NM_024038	79002	Hs.515155	NM_024038	ENSG00000123144	C19orf43	fSAP18	chromosome 19 open reading frame 43	protein-coding		ATF2
chr9-228	chr9	102861233	102861425	+	12.9	0.68	promoter-TSS (NM_001318381)	promoter-TSS (NM_001318381)	5	NM_015051	23071	Hs.154023	NM_015051	ENSG00000023318	ERP44	PDIA10|TXNDC4	endoplasmic reticulum protein 44	protein-coding		SNUPN
chr18-141	chr18	52566327	52566519	+	12.9	0.92	Intergenic	L1ME2|LINE|L1	58856	NM_001143829	80323	Hs.120790	NM_025214	ENSG00000166510	CCDC68	SE57-1	coiled-coil domain containing 68	protein-coding		DSCAML1
chr1-564	chr1	57775449	57775641	+	12.9	0.863	intron (NM_021080, intron 3 of 16)	intron (NM_021080, intron 3 of 16)	-343732	NM_000066	732	Hs.391835	NM_000066	ENSG00000021852	C8B	C82	complement C8 beta chain	protein-coding		LOC100506271
chr17-349	chr17	20811841	20812033	+	12.9	0.641	Intergenic	CpG	-12484	NM_001004306	339184	Hs.674830	NM_001004306	ENSG00000205212	CCDC144NL	-	coiled-coil domain containing 144 family, N-terminal like	protein-coding		WDR45B
chr8-240	chr8	140732585	140732777	+	12.9	0.873	Intergenic	Intergenic	-17382	NM_001282534	51305	Hs.493037	NM_001282534	ENSG00000169427	KCNK9	K2p9.1|KT3.2|TASK-3|TASK3	potassium two pore domain channel subfamily K member 9	protein-coding		SPRTN
chr15-194	chr15	42130587	42130779	+	12.9	0.845	promoter-TSS (NM_001114633)	promoter-TSS (NM_001114633)	-328	NM_001114633	100137049	Hs.198161	NM_001114633	ENSG00000243708	PLA2G4B	HsT16992|cPLA2-beta	phospholipase A2 group IVB	protein-coding		C6orf226
chr12-297	chr12	12503120	12503312	+	12.9	0.65	promoter-TSS (NM_018050)	promoter-TSS (NM_018050)	-47	NM_018050	54682	Hs.591145	NM_018050	ENSG00000111261	MANSC1	9130403P13Rik|LOH12CR3	MANSC domain containing 1	protein-coding		KLHL9
chr21-54	chr21	44527740	44527932	+	12.9	0.671	promoter-TSS (NM_001320651)	promoter-TSS (NM_001320651)	-120	NM_001320651	102724594	Hs.365116	NM_001320646	ENSG00000275895	U2AF1L5	-	U2 small nuclear RNA auxiliary factor 1 like 5	protein-coding		HERPUD2
chr16-239	chr16	85615760	85615952	+	12.9	0.821	Intergenic	Intergenic	-29173	NM_001134473	23199	Hs.461647	NM_014615	ENSG00000131149	GSE1	CRHSP24|KIAA0182	Gse1 coiled-coil protein	protein-coding		PRPSAP1
chr16-205	chr16	19097908	19098100	+	12.9	0.719	Intergenic	CpG	18765	NM_001190983	10229	Hs.157113	NM_016138	ENSG00000167186	COQ7	CAT5|CLK-1|CLK1|COQ10D8	coenzyme Q7, hydroxylase	protein-coding		DCP1B
chr2-420	chr2	203499574	203499766	+	12.9	0.583	promoter-TSS (NM_173511)	promoter-TSS (NM_173511)	-231	NM_173511	150864	Hs.471130	NM_173511	ENSG00000138439	FAM117B	ALS2CR13	family with sequence similarity 117 member B	protein-coding		MIR6731
chr2-392	chr2	219187255	219187447	+	12.9	0.581	promoter-TSS (NM_022572)	promoter-TSS (NM_022572)	-551	NM_022572	25953	Hs.98475	NM_015488	ENSG00000127838	PNKD	BRP17|DYT8|FKSG19|FPD1|KIPP1184|MR-1|MR1|PDC|PKND1|TAHCCP2	paroxysmal nonkinesigenic dyskinesia	protein-coding		TECTB
chr6-292	chr6	37759269	37759461	+	12.9	0.754	Intergenic	Intergenic	-27942	NM_021943	60685	Hs.36959	NM_021943	ENSG00000156639	ZFAND3	TEX27	zinc finger AN1-type containing 3	protein-coding		2018-03-06
chr2-441	chr2	114082546	114082738	+	12.9	0.703	Intergenic	Intergenic	-46144	NM_013952	7849	Hs.469728	NM_003466	ENSG00000125618	PAX8	-	paired box 8	protein-coding		MAP3K14-AS1
chr7-312	chr7	87849404	87849596	+	12.9	0.639	promoter-TSS (NM_003130)	promoter-TSS (NM_003130)	-101	NM_003130	6717	Hs.489040	NM_003130	ENSG00000075142	SRI	CP-22|CP22|SCN|V19	sorcin	protein-coding		SARNP
chr4-235	chr4	128982185	128982377	+	12.9	0.61	promoter-TSS (NM_001278604)	promoter-TSS (NM_001278604)	-140	NM_001278604	55132	Hs.657067	NM_018078	ENSG00000138709	LARP1B	LARP2	La ribonucleoprotein domain family member 1B	protein-coding		P2RX4
chr7-311	chr7	80334540	80334732	+	12.9	0.882	Intergenic	(GA)n|Simple_repeat|Simple_repeat	58667	NM_001289908	948	Hs.120949	NM_000072	ENSG00000135218	CD36	BDPLT10|CHDS7|FAT|GP3B|GP4|GPIV|PASIV|SCARB3	CD36 molecule	protein-coding		KDM8
chr14-154	chr14	32672754	32672946	+	12.9	0.658	promoter-TSS (NR_125730).4	promoter-TSS (NR_125730).4	-375	NR_125730	103625684		NR_125730	ENSG00000207357	RNU6-2	U6-2	RNA, U6 small nuclear 2	snRNA		KCNH1
chr14-173	chr14	71787201	71787393	+	12.9	0.639	Intergenic	CpG	-77757	NR_001276	319139		NR_001276	ENSG00000207444	SNORD56B	RNU56B	small nucleolar RNA, C/D box 56B	snoRNA		ENSA
chr19-298	chr19	14117113	14117305	+	12.9	0.529	promoter-TSS (NM_002918)	promoter-TSS (NM_002918)	-75	NM_002918	5989	Hs.655215	NM_002918	ENSG00000132005	RFX1	EFC|RFX	regulatory factor X1	protein-coding		LOC100132146
chr4-217	chr4	87280374	87280566	+	12.9	0.855	intron (NM_002753, intron 1 of 13)	(TG)n|Simple_repeat|Simple_repeat	905	NM_138982	5602	Hs.13438	NM_002753	ENSG00000109339	MAPK10	JNK3|JNK3A|PRKM10|SAPK1b|p493F12|p54bSAPK	mitogen-activated protein kinase 10	protein-coding		AGO2
chr1-558	chr1	32394421	32394613	+	12.9	0.865	intron (NM_080391, intron 1 of 5)	intron (NM_080391, intron 1 of 5)	-9258	NM_001195100	8073	Hs.470477	NM_003479	ENSG00000184007	PTP4A2	HH13|HH7-2|HU-PP-1|OV-1|PRL-2|PRL2|PTP4A|PTPCAAX2|ptp-IV1a|ptp-IV1b	protein tyrosine phosphatase type IVA, member 2	protein-coding		HCG14
chr19-311	chr19	925611	925803	+	12.9	0.707	promoter-TSS (NM_005224)	promoter-TSS (NM_005224)	-330	NM_005224	1820	Hs.501296	NM_005224	ENSG00000116017	ARID3A	BRIGHT|DRIL1|DRIL3|E2FBP1	AT-rich interaction domain 3A	protein-coding		PABPC4L
chr14-187	chr14	69658172	69658364	+	12.9	0.718	promoter-TSS (NM_001193360)	promoter-TSS (NM_001193360)	74	NM_001193360	55218	Hs.533878	NM_018199	ENSG00000081177	EXD2	C14orf114|EXDL2	exonuclease 3'-5' domain containing 2	protein-coding		TIMM22
chr14-185	chr14	60798321	60798513	+	12.9	0.793	Intergenic	Intergenic	82451	NM_177951	5494	Hs.130036	NM_021003	ENSG00000100614	PPM1A	PP2C-ALPHA|PP2CA|PP2Calpha	protein phosphatase, Mg2+/Mn2+ dependent 1A	protein-coding		C1orf220
chr7-279	chr7	23513696	23513888	+	12.9	0.593	Intergenic	CpG	-3797	NM_006547	10643	Hs.700696	NM_006547	ENSG00000136231	IGF2BP3	CT98|IMP-3|IMP3|KOC|KOC1|VICKZ3	insulin like growth factor 2 mRNA binding protein 3	protein-coding		CA11
chr2-429	chr2	35051284	35051476	+	12.9	0.918	Intergenic	Intergenic	148756	NR_126404	104355288	Hs.624529	NR_126404	ENSG00000228262	LINC01320	-	long intergenic non-protein coding RNA 1320	ncRNA		JMJD1C
chr12-268	chr12	32552487	32552679	+	12.9	0.58	Intergenic	CpG	-86323	NM_001304481	121512	Hs.117835	NM_139241	ENSG00000139132	FGD4	CMT4H|FRABP|ZFYVE6	FYVE, RhoGEF and PH domain containing 4	protein-coding		LOC101928985
chr16-254	chr16	57220272	57220464	+	12.9	0.681	promoter-TSS (NM_024946)	promoter-TSS (NM_024946)	172	NM_001305182	89970	Hs.460885	NM_133368	ENSG00000159579	RSPRY1	SEMDFA	ring finger and SPRY domain containing 1	protein-coding		UBOX5
chr7-271	chr7	50652833	50653025	+	12.9	0.746	Intergenic	MER5A|DNA|hAT-Charlie	-19775	NM_001082971	1644	Hs.359698	NM_000790	ENSG00000132437	DDC	AADC	dopa decarboxylase	protein-coding		ARHGAP26
chr9-219	chr9	94444059	94444251	+	12.9	0.882	Intergenic	Intergenic	-45528	NR_037489	100500902		NR_037489	ENSG00000283351	MIR3910-2	mir-3910-2	microRNA 3910-2	ncRNA		EHMT1-IT1
chr7-293	chr7	152373228	152373420	+	12.9	0.719	promoter-TSS (NM_005431)	promoter-TSS (NM_005431)	-74	NM_005431	7516	Hs.647093	NM_005431	ENSG00000196584	XRCC2	FANCU	X-ray repair cross complementing 2	protein-coding		VCP
chr2-377	chr2	27603652	27603844	+	12.9	0.619	promoter-TSS (NM_001201459)	promoter-TSS (NM_001201459)	-137	NM_144631	130557	Hs.515872	NM_144631	ENSG00000163795	ZNF513	HMFT0656|RP58	zinc finger protein 513	protein-coding		SNHG15
chr13-134	chr13	21714699	21714891	+	12.9	0.64	exon (NM_005870, exon 1 of 4)	exon (NM_005870, exon 1 of 4)	142	NM_005870	10284	Hs.524899	NM_005870	ENSG00000150459	SAP18	2HOR0202|SAP18P	Sin3A associated protein 18	protein-coding		DOK1
chr2-378	chr2	28817266	28817458	+	12.9	0.852	intron (NR_138141, intron 13 of 35)	intron (NR_138141, intron 13 of 35)	28138	NR_138141	151056	Hs.444933	NM_153021	ENSG00000163803	PLB1	PLB|PLB/LIP	phospholipase B1	protein-coding		ZFAND4
chr1-573	chr1	156737337	156737529	+	12.9	0.554	5' UTR (NM_005973, exon 1 of 7)	5' UTR (NM_005973, exon 1 of 7)	159	NM_005973	5546	Hs.516948	NM_005973	ENSG00000143294	PRCC	RCCP1|TPRC	papillary renal cell carcinoma (translocation-associated)	protein-coding		MIR135A1
chr13-139	chr13	59989556	59989748	+	12.9	0.891	Intergenic	Intergenic	-597200	NR_046539	100874195	Hs.664101	NR_046539	ENSG00000227528	DIAPH3-AS1	-	DIAPH3 antisense RNA 1	ncRNA		HMGB1
chr4-210	chr4	20488103	20488295	+	12.9	0.88	intron (NM_001289136, intron 7 of 35)	intron (NM_001289136, intron 7 of 35)	-41699	NR_029631	407000		NR_029631	ENSG00000207732	MIR218-1	MIRN218-1|mir-218-1	microRNA 218-1	ncRNA		MIR4644
chr17-305	chr17	3815108	3815300	+	12.9	0.889	intron (NM_002558, intron 1 of 11)	MLT1K|LTR|ERVL-MaLR	4756	NM_002558	5023	Hs.41735	NM_002558	ENSG00000108405	P2RX1	P2X1	purinergic receptor P2X 1	protein-coding		DLX4
chr7-299	chr7	23338937	23339129	+	12.9	0.696	promoter-TSS (NM_138446)	promoter-TSS (NM_138446)	93	NM_138446	115416	Hs.87385	NM_138446	ENSG00000156928	MALSU1	C7orf30|mtRsfA	mitochondrial assembly of ribosomal large subunit 1	protein-coding		MON2
chr9-208	chr9	124082436	124082628	+	12.9	0.804	intron (NM_001127667, intron 11 of 18)	intron (NM_001127667, intron 11 of 18)	20453	NM_000177	2934	Hs.522373	NM_000177	ENSG00000148180	GSN	ADF|AGEL	gelsolin	protein-coding		MRNIP
chr11-304	chr11	64902050	64902242	+	12.9	0.714	promoter-TSS (NM_032431)	promoter-TSS (NM_032431)	-143	NM_032431	84447	Hs.75859	NM_032431	ENSG00000162298	SYVN1	DER3|HRD1	synoviolin 1	protein-coding		NAALADL2
chr1-600	chr1	116961180	116961372	+	12.9	0.618	promoter-TSS (NR_027646)	promoter-TSS (NR_027646)	-32	NR_027646	84852	Hs.664752	NM_032766	ENSG00000203865	ATP1A1-AS1	ATP1A1OS|C1orf203	ATP1A1 antisense RNA 1	ncRNA		LZTR1
chr3-298	chr3	142315122	142315314	+	12.9	0.743	promoter-TSS (NM_001145319)	promoter-TSS (NM_001145319)	-11	NM_001145319	5357	Hs.203637	NM_002670	ENSG00000120756	PLS1	-	plastin 1	protein-coding		GCLM
chr15-179	chr15	39872463	39872655	+	12.9	0.657	promoter-TSS (NM_003246)	promoter-TSS (NM_003246)	-721	NM_003246	7057	Hs.164226	NM_003246	ENSG00000137801	THBS1	THBS|THBS-1|TSP|TSP-1|TSP1	thrombospondin 1	protein-coding		KIAA1462
chr16-259	chr16	70557385	70557577	+	12.9	0.729	promoter-TSS (NM_001195139)	promoter-TSS (NM_001195139)	-24	NM_015386	25839	Hs.208680	NM_015386	ENSG00000103051	COG4	CDG2J|COD1	component of oligomeric golgi complex 4	protein-coding		ANKRD13D
chr3-295	chr3	128772443	128772635	+	12.9	0.71	Intergenic	Intergenic	-7071	NM_000174	2815	Hs.1144	NM_000174	ENSG00000169704	GP9	CD42a|GPIX	glycoprotein IX platelet	protein-coding		EPHB1
chr16-247	chr16	24740697	24740889	+	12.9	0.639	promoter-TSS (NM_014494)	promoter-TSS (NM_014494)	-256	NM_014494	27327	Hs.655057	NM_014494	ENSG00000090905	TNRC6A	CAGH26|GW1|GW182|TNRC6	trinucleotide repeat containing 6A	protein-coding		YTHDC2
chr14-184	chr14	60558401	60558593	+	12.9	0.587	promoter-TSS (NM_022495)	promoter-TSS (NM_022495)	-132	NM_022495	64430	Hs.509499	NM_022495	ENSG00000126773	PCNX4	C14orf135|FBP2|PCNXL4	pecanex homolog 4 (Drosophila)	protein-coding		ACBD7-DCLRE1CP1
chr2-437	chr2	97573272	97573464	+	12.9	0.8	intron (NM_001122646, intron 12 of 16)	intron (NM_001122646, intron 12 of 16)	-9498	NM_016490	51252	Hs.107922	NM_016490	ENSG00000168754	FAM178B	-	family with sequence similarity 178 member B	protein-coding		ADCK1
chr12-282	chr12	8849993	8850185	+	12.9	0.663	promoter-TSS (NM_001297776)	promoter-TSS (NM_001297776)	-407	NM_001297776	57494	Hs.504670	NM_020734	ENSG00000166532	RIMKLB	FAM80B|NAAGS|NAAGS-I	ribosomal modification protein rimK like family member B	protein-coding		MIR4319
chr15-201	chr15	63340327	63340519	+	12.9	0.662	promoter-TSS (NM_001301289)	promoter-TSS (NM_001301289)	-95	NM_001330344	7168	Hs.133892	NM_000366	ENSG00000140416	TPM1	C15orf13|CMD1Y|CMH3|HEL-S-265|HTM-alpha|LVNC9|TMSA	tropomyosin 1 (alpha)	protein-coding		RMND5A
chr2-367	chr2	74055975	74056167	+	12.9	0.671	promoter-TSS (NM_006463)	promoter-TSS (NM_006463)	28	NM_201647	10617	Hs.469018	NM_006463	ENSG00000124356	STAMBP	AMSH|MICCAP	STAM binding protein	protein-coding		KRT5
chr2-396	chr2	235891861	235892053	+	12.9	0.729	intron (NM_014521, intron 1 of 5)	L2a|LINE|L2	31329	NM_014521	23677	Hs.516777	NM_014521	ENSG00000130147	SH3BP4	BOG25|TTP	SH3 domain binding protein 4	protein-coding		C11orf94
chr18-132	chr18	53902695	53902887	+	12.9	0.868	Intergenic	Intergenic	-98024	NR_040026	100505474	Hs.662191	NR_040025	ENSG00000267712	LINC01539	-	long intergenic non-protein coding RNA 1539	ncRNA		MYADM
chr14-189	chr14	77600159	77600351	+	12.9	0.725	exon (NM_174976, exon 3 of 3)	exon (NM_174976, exon 3 of 3)	7879	NM_174976	283576	Hs.525485	NM_174976	ENSG00000177108	ZDHHC22	C14orf59	zinc finger DHHC-type containing 22	protein-coding		ENOX1-AS2
chr4-164	chr4	87927930	87928122	+	12.9	0.63	promoter-TSS (NM_005935)	promoter-TSS (NM_005935)	-114	NM_001313960	4299	Hs.480190	NM_005935	ENSG00000172493	AFF1	AF4|MLLT2|PBM1	AF4/FMR2 family member 1	protein-coding		WDR38
chr14-194	chr14	94492670	94492862	+	12.9	0.8	promoter-TSS (NM_023112)	promoter-TSS (NM_023112)	42	NM_023112	78990	Hs.278815	NM_023112	ENSG00000089723	OTUB2	C14orf137|OTB2|OTU2	OTU deubiquitinase, ubiquitin aldehyde binding 2	protein-coding		ZCCHC10
chr2-426	chr2	25475362	25475554	+	12.9	0.772	promoter-TSS (NM_001320893)	promoter-TSS (NM_001320893)	-274	NM_153759	1788	Hs.515840	NM_022552	ENSG00000119772	DNMT3A	DNMT3A2|M.HsaIIIA|TBRS	DNA methyltransferase 3 alpha	protein-coding		SP3
chr2-432	chr2	60809032	60809224	+	12.9	0.792	Intergenic	CpG	-28495	NM_018014	53335	Hs.370549	NM_018014	ENSG00000119866	BCL11A	BCL11A-L|BCL11A-S|BCL11A-XL|BCL11a-M|CTIP1|DILOS|EVI9|HBFQTL5|ZNF856	B-cell CLL/lymphoma 11A	protein-coding		AJUBA
chr3-253	chr3	112738289	112738481	+	12.9	0.671	intron (NM_001319109, intron 1 of 6)	CpG	170	NM_015412	25871	Hs.591288	NM_015412	ENSG00000163608	NEPRO	C3orf17|NET17	nucleolus and neural progenitor protein	protein-coding		IPPK
chr20-153	chr20	55043626	55043818	+	12.9	0.719	promoter-TSS (NM_001283035)	promoter-TSS (NM_001283035)	81	NM_016407	51507	Hs.517134	NM_016407	ENSG00000022277	RTFDC1	C20orf43|CDAO5|HSPC164|SHUJUN-3	replication termination factor 2 domain containing 1	protein-coding		TRA2B
chr6-294	chr6	42018249	42018441	+	12.9	0.742	promoter-TSS (NM_138572)	promoter-TSS (NM_138572)	94	NM_138572	129685	Hs.520122	NM_138572	ENSG00000137413	TAF8	II|TAF|TAFII-43|TAFII43|TBN	TATA-box binding protein associated factor 8	protein-coding		ZNF263
chr1-563	chr1	56848644	56848836	+	12.9	0.849	Intergenic	Intergenic	196517	NM_003713	8613	Hs.405156	NM_003713	ENSG00000162407	PLPP3	Dri42|LPP3|PAP2B|PPAP2B|VCIP	phospholipid phosphatase 3	protein-coding		MCPH1
chr9-199	chr9	133588364	133588556	+	12.9	0.743	promoter-TSS (NM_007313)	promoter-TSS (NM_007313)	-808	NM_007313	25	Hs.431048	NM_005157	ENSG00000097007	ABL1	ABL|JTK7|bcr/abl|c-ABL|c-ABL1|p150|v-abl	ABL proto-oncogene 1, non-receptor tyrosine kinase	protein-coding		CREBZF
chr14-168	chr14	50101000	50101192	+	12.9	0.605	exon (NM_018139, exon 1 of 3)	exon (NM_018139, exon 1 of 3)	852	NM_001083908	55172	Hs.231761	NM_018139	ENSG00000165506	DNAAF2	C14orf104|CILD10|KTU|PF13	dynein axonemal assembly factor 2	protein-coding		CCAR1
chr10-289	chr10	20652702	20652894	+	12.9	0.885	Intergenic	L1MEd|LINE|L1	-188101	NR_039822	100616383		NR_039822	ENSG00000265372	MIR4675	-	microRNA 4675	ncRNA		MALT1
chr6-287	chr6	1124376	1124568	+	12.9	0.857	Intergenic	MER94|DNA|hAT-Blackjack	-22905	NR_027115	285768	Hs.209463	NR_027115		LINC01622	-	long intergenic non-protein coding RNA 1622	ncRNA		PALD1
chr3-302	chr3	156544288	156544480	+	12.9	0.573	5' UTR (NM_001193283, exon 1 of 5)	5' UTR (NM_001193283, exon 1 of 5)	236	NM_001193283	389170	Hs.478048	NM_001004316	ENSG00000197980	LEKR1	-	leucine, glutamate and lysine rich 1	protein-coding		SSTR3
chr20-154	chr20	61002636	61002828	+	12.9	0.776	promoter-TSS (NM_080833)	promoter-TSS (NM_080833)	-103	NM_080833	140893	Hs.180374	NM_080833	ENSG00000130701	RBBP8NL	C20orf151	RBBP8 N-terminal like	protein-coding		CERS6
chr7-281	chr7	44121889	44122081	+	12.9	0.738	exon (NM_001284331, exon 1 of 10)	exon (NM_001284331, exon 1 of 10)	154	NM_001284331	27434	Hs.596982	NM_013284	ENSG00000122678	POLM	Pol Mu|Tdt-N	DNA polymerase mu	protein-coding		KIAA0232
chr11-302	chr11	45793563	45793755	+	12.9	0.742	non-coding (NR_027134, exon 2 of 2)	non-coding (NR_027134, exon 2 of 2)	676	NR_027134	374387	Hs.632142	NM_199137	ENSG00000205106	DKFZp779M0652	-	uncharacterized DKFZp779M0652	ncRNA		EIF2S3
chr5-315	chr5	126705511	126705703	+	12.9	0.885	exon (NM_001308119, exon 6 of 15)	exon (NM_001308119, exon 6 of 15)	79151	NM_001308119	84466	Hs.438709	NM_032446	ENSG00000145794	MEGF10	EMARDD	multiple EGF like domains 10	protein-coding		DENND6A
chr19-327	chr19	45947647	45947839	+	12.9	0.764	Intergenic	CpG	7831	NR_106736	102464836		NR_106736	ENSG00000275726	MIR6088	hsa-mir-6088	microRNA 6088	ncRNA		TFDP2
chr11-336	chr11	101557345	101557537	+	12.9	0.875	Intergenic	Intergenic	-102782	NM_004621	7225	Hs.159003	NM_004621	ENSG00000137672	TRPC6	FSGS2|TRP6	transient receptor potential cation channel subfamily C member 6	protein-coding		GNPAT
chr2-439	chr2	101397170	101397362	+	12.9	0.797	Intergenic	Intergenic	-39347	NM_002518	4862	Hs.156832	NM_002518	ENSG00000170485	NPAS2	MOP4|PASD4|bHLHe9	neuronal PAS domain protein 2	protein-coding		TBCCD1
chr6-291	chr6	30655246	30655438	+	12.9	0.794	promoter-TSS (NM_001134870)	promoter-TSS (NM_001134870)	-249	NM_001134870	170954	Hs.101150	NM_133471	ENSG00000146112	PPP1R18	HKMT1098|KIAA1949	protein phosphatase 1 regulatory subunit 18	protein-coding		GCAT
chr17-335	chr17	43661790	43661982	+	12.9	0.657	Intergenic	Intergenic	17342	NR_026901	644172	Hs.448859	NR_026901		MAPK8IP1P2	-	mitogen-activated protein kinase 8 interacting protein 1 pseudogene 2	pseudo		LRRC30
chr4-219	chr4	118699039	118699231	+	12.9	0.885	Intergenic	Intergenic	-256365	NM_004784	9348	Hs.480596	NM_004784	ENSG00000164100	NDST3	HSST3	N-deacetylase and N-sulfotransferase 3	protein-coding		OR13F1
chr21-59	chr21	16512830	16513022	+	12.9	0.779	Intergenic	Intergenic	-75800	NM_003489	8204	Hs.155017	NM_003489	ENSG00000180530	NRIP1	RIP140	nuclear receptor interacting protein 1	protein-coding		CTGF
chr16-229	chr16	29827303	29827495	+	12.9	0.593	promoter-TSS (NM_024516)	promoter-TSS (NM_024516)	-129	NM_024516	79447	Hs.702841	NM_024516	ENSG00000280789	PAGR1	C16orf53|GAS|PA1	PAXIP1 associated glutamate rich protein 1	protein-coding		LINC01068
chr1-614	chr1	228297122	228297314	+	12.9	0.616	promoter-TSS (NM_181441)	promoter-TSS (NM_181441)	-205	NM_181465	128308	Hs.63236	NM_181441	ENSG00000162910	MRPL55	AAVG5835|L55nt|MRP-L55|PRO19675	mitochondrial ribosomal protein L55	protein-coding		ACBD5
chr20-151	chr20	46486319	46486511	+	12.9	0.742	Intergenic	Intergenic	-71055	NM_198596	55959	Hs.162016	NM_018837	ENSG00000196562	SULF2	HSULF-2	sulfatase 2	protein-coding		GCN1
chr15-188	chr15	67134623	67134815	+	12.9	0.697	Intergenic	Intergenic	114134	NR_135687	102723481	Hs.512978	NR_135687	ENSG00000259289	LOC102723481	-	uncharacterized LOC102723481	ncRNA		ZCCHC7
chr8-216	chr8	17471566	17471758	+	12.9	0.618	intron (NM_006207, intron 3 of 6)	(TAGA)n|Simple_repeat|Simple_repeat	37720	NM_006207	5157	Hs.458573	NM_006207	ENSG00000104213	PDGFRL	PDGRL|PRLTS	platelet derived growth factor receptor like	protein-coding		LINC01356
chr6-310	chr6	37775453	37775645	+	12.9	0.852	Intergenic	Intergenic	-11758	NM_021943	60685	Hs.36959	NM_021943	ENSG00000156639	ZFAND3	TEX27	zinc finger AN1-type containing 3	protein-coding		LINC00392
chr12-283	chr12	22778791	22778983	+	12.9	0.778	promoter-TSS (NR_135031)	promoter-TSS (NR_135031)	811	NM_018638	55500	Hs.29464	NM_018638	ENSG00000139163	ETNK1	EKI|EKI 1|EKI1|Nbla10396	ethanolamine kinase 1	protein-coding		BZW1
chr13-138	chr13	40656674	40656866	+	12.9	0.852	Intergenic	Intergenic	-99176	NR_046870	100874127	Hs.578028	NR_046870	ENSG00000230710	LINC00332	NCRNA00332	long intergenic non-protein coding RNA 332	ncRNA		OXSR1
chr17-320	chr17	72199628	72199820	+	12.9	0.725	promoter-TSS (NM_000999)	promoter-TSS (NM_000999)	-71	NM_001035258	6169	Hs.380953	NM_000999	ENSG00000172809	RPL38	L38	ribosomal protein L38	protein-coding		ARMC5
chr4-236	chr4	142054490	142054682	+	12.9	0.677	promoter-TSS (NM_020724)	promoter-TSS (NM_020724)	30	NM_020724	57484	Hs.659104	NM_020724	ENSG00000170153	RNF150	-	ring finger protein 150	protein-coding		ADGRG1
chr9-237	chr9	138597378	138597570	+	12.9	0.842	intron (NM_001272003, intron 1 of 30)	intron (NM_001272003, intron 1 of 30)	3443	NM_020822	57582	Hs.104950	NM_020822	ENSG00000107147	KCNT1	EIEE14|ENFL5|KCa4.1|SLACK|Slo2.2|bA100C15.2	potassium sodium-activated channel subfamily T member 1	protein-coding		SCAPER
chr2-445	chr2	161126764	161126956	+	12.9	0.658	intron (NR_103775, intron 1 of 1)	intron (NR_103775, intron 1 of 1)	1546	NR_103775	100505984	Hs.729532	NR_103775	ENSG00000115221	LOC100505984	-	uncharacterized LOC100505984	ncRNA		NUP35
chr6-293	chr6	41649902	41650094	+	12.9	0.836	Intergenic	Intergenic	43803	NM_001300805	4188	Hs.520119	NM_005586	ENSG00000112559	MDFI	I-MF|I-mfa	MyoD family inhibitor	protein-coding		SH2B1
chr2-436	chr2	86790098	86790290	+	12.9	0.635	intron (NM_001198954, intron 3 of 7)	CpG	426	NM_001005753	51652	Hs.591582	NM_016079	ENSG00000115561	CHMP3	CGI-149|NEDF|VPS24	charged multivesicular body protein 3	protein-coding		C17orf50
chr19-333	chr19	1269227	1269419	+	12.9	0.612	promoter-TSS (NM_001280)	promoter-TSS (NM_001280)	56	NM_001280	1153	Hs.618145	NM_001280	ENSG00000099622	CIRBP	CIRP	cold inducible RNA binding protein	protein-coding		MYH14
chr16-228	chr16	16235940	16236132	+	12.9	0.849	3' UTR (NM_004996, exon 31 of 31)	3' UTR (NM_004996, exon 31 of 31)	81292	NM_001079528	368	Hs.442182	NM_001171	ENSG00000091262	ABCC6	ABC34|ARA|EST349056|GACI2|MLP1|MOAT-E|MOATE|MRP6|PXE|PXE1|URG7	ATP binding cassette subfamily C member 6	protein-coding		TRAPPC12
chr18-123	chr18	21083267	21083459	+	12.9	0.734	promoter-TSS (NM_001318707)	promoter-TSS (NM_001318707)	-71	NM_001318708	29919	Hs.464779	NM_013326	ENSG00000141452	C18orf8	HsT2591|MIC1|Mic-1	chromosome 18 open reading frame 8	protein-coding		RHOV
chr2-397	chr2	236407258	236407450	+	12.9	0.862	intron (NM_001037131, intron 1 of 17)	intron (NM_001037131, intron 1 of 17)	4621	NM_014914	116987	Hs.435039	NM_014914	ENSG00000157985	AGAP1	AGAP-1|CENTG2|GGAP1|cnt-g2	ArfGAP with GTPase domain, ankyrin repeat and PH domain 1	protein-coding		ATP10D
chr17-319	chr17	70051739	70051931	+	12.9	0.947	intron (NR_110877, intron 1 of 2)	intron (NR_110877, intron 1 of 2)	2040	NR_110877	102723517	Hs.600042	NR_110877	ENSG00000234899	LOC102723517	-	uncharacterized LOC102723517	ncRNA		PRC1
chr11-283	chr11	34689751	34689943	+	12.9	0.714	Intergenic	Intergenic	35836	NM_001206616	26298	Hs.653859	NM_012153	ENSG00000135373	EHF	ESE3|ESE3B|ESEJ	ETS homologous factor	protein-coding		GOLIM4
chr19-307	chr19	51014425	51014617	+	12.9	0.679	promoter-TSS (NM_001270686)	promoter-TSS (NM_001270686)	91	NM_001270639	126119	Hs.467151	NM_138334	ENSG00000161677	JOSD2	SBBI54	Josephin domain containing 2	protein-coding		BNIP2
chr5-298	chr5	134240569	134240761	+	12.9	0.595	promoter-TSS (NM_032151)	promoter-TSS (NM_032151)	-145	NM_032151	84105	Hs.710014	NM_032151	ENSG00000132570	PCBD2	DCOH2|DCOHM|PHS2	pterin-4 alpha-carbinolamine dehydratase 2	protein-coding		PTDSS1
chr12-316	chr12	124086412	124086604	+	12.9	0.727	promoter-TSS (NM_020936)	promoter-TSS (NM_020936)	-116	NR_135105	57696	Hs.286173	NM_020936	ENSG00000111364	DDX55	-	DEAD-box helicase 55	protein-coding		CDC23
chr14-171	chr14	68141354	68141546	+	12.9	0.615	5' UTR (NM_006370, exon 1 of 6)	5' UTR (NM_006370, exon 1 of 6)	152	NM_006370	10490	Hs.741177	NM_006370	ENSG00000100568	VTI1B	VTI1|VTI1-LIKE|VTI1L|VTI2|v-SNARE|vti1-rp1	vesicle transport through interaction with t-SNAREs 1B	protein-coding		CDKL1
chr2-413	chr2	152760600	152760792	+	12.9	0.846	intron (NM_001145798, intron 2 of 12)	intron (NM_001145798, intron 2 of 12)	67870	NM_001330118	785	Hs.120725	NM_000726	ENSG00000182389	CACNB4	CAB4|CACNLB4|EA5|EIG9|EJM|EJM4|EJM6	calcium voltage-gated channel auxiliary subunit beta 4	protein-coding		ERMAP
chr14-178	chr14	24610971	24611163	+	12.9	0.75	promoter-TSS (NM_016049)	promoter-TSS (NM_016049)	-270	NM_001346874	51016	Hs.271614	NM_016049	ENSG00000100908	EMC9	C14orf122|CGI-112|FAM158A	ER membrane protein complex subunit 9	protein-coding		TOPORS-AS1
chr2-365	chr2	71203990	71204182	+	12.9	0.789	Intergenic	LTR13|LTR|ERVK	-1489	NM_001115116	79998	Hs.512744	NM_024933	ENSG00000144031	ANKRD53	-	ankyrin repeat domain 53	protein-coding		RPIA
chr20-139	chr20	44992804	44992996	+	12.9	0.679	intron (NM_001281460, intron 1 of 10)	CpG	197	NM_173073	51006	Hs.593344	NM_015945	ENSG00000080189	SLC35C2	BA394O2.1|C20orf5|CGI-15|OVCOV1	solute carrier family 35 member C2	protein-coding		LARP7
chr1-575	chr1	167905916	167906108	+	12.9	0.627	promoter-TSS (NR_026550)	promoter-TSS (NR_026550)	215	NM_018442	55827	Hs.435741	NM_018442	ENSG00000143164	DCAF6	1200006M05Rik|ARCAP|IQWD1|MSTP055|NRIP|PC326	DDB1 and CUL4 associated factor 6	protein-coding		MIR4668
chr3-281	chr3	40657261	40657453	+	12.9	0.73	Intergenic	CpG	90988	NM_198484	285268	Hs.19977	NM_198484	ENSG00000172888	ZNF621	-	zinc finger protein 621	protein-coding		PDIA4
chr9-236	chr9	136019859	136020051	+	12.9	0.687	intron (NM_001042368, intron 1 of 17)	CpG	4652	NM_001042368	5900	Hs.106185	NM_006266	ENSG00000160271	RALGDS	RGDS|RGF|RalGEF	ral guanine nucleotide dissociation stimulator	protein-coding		RAD50
chr11-340	chr11	121593260	121593452	+	12.9	0.593	Intergenic	Intergenic	270444	NM_003105	6653	Hs.368592	NM_003105	ENSG00000137642	SORL1	C11orf32|LR11|LRP9|SORLA|SorLA-1|gp250	sortilin related receptor 1	protein-coding		APOBEC2
chr12-290	chr12	111806851	111807043	+	12.9	0.644	promoter-TSS (NM_001177997)	promoter-TSS (NM_001177997)	-22	NM_144671	144717	Hs.173088	NM_144671	ENSG00000198324	FAM109A	IPIP27A|SES1	family with sequence similarity 109 member A	protein-coding		SEMA5B
chr7-265	chr7	1577097	1577289	+	12.9	0.587	intron (NM_002360, intron 1 of 2)	intron (NM_002360, intron 1 of 2)	6825	NM_002360	7975	Hs.520612	NM_002360	ENSG00000198517	MAFK	NFE2U|P18	MAF bZIP transcription factor K	protein-coding		PAIP2
chr7-297	chr7	1626749	1626941	+	12.9	0.814	non-coding (NR_027328, exon 4 of 4)	non-coding (NR_027328, exon 4 of 4)	17136	NR_027328	114796	Hs.436146	NR_021487	ENSG00000230487	PSMG3-AS1	-	PSMG3 antisense RNA 1 (head to head)	ncRNA		UNCX
chr4-211	chr4	41937193	41937385	+	12.9	0.617	5' UTR (NM_018126, exon 1 of 7)	5' UTR (NM_018126, exon 1 of 7)	152	NM_018126	55161	Hs.31082	NM_018126	ENSG00000109133	TMEM33	1600019D15Rik|SHINC-3|SHINC3	transmembrane protein 33	protein-coding		NDUFB2-AS1
chr2-363	chr2	39174882	39175074	+	12.9	0.87	intron (NM_001145451, intron 8 of 15)	intron (NM_001145451, intron 8 of 15)	12507	NR_028386	375196	Hs.659035	NR_028386	ENSG00000269210	LOC375196	-	uncharacterized LOC375196	ncRNA		KIF9
chr6-329	chr6	14311328	14311520	+	12.9	0.75	Intergenic	Intergenic	-25739	NR_108096	102216342	Hs.563409	NR_108096	ENSG00000226673	LINC01108	LncRNA-ES1	long intergenic non-protein coding RNA 1108	ncRNA		AMZ2
chr19-275	chr19	1438427	1438619	+	12.9	0.636	promoter-TSS (NM_001308226)	promoter-TSS (NM_001308226)	99	NM_001308226	6209	Hs.406683	NM_001018	ENSG00000115268	RPS15	RIG|S15	ribosomal protein S15	protein-coding		QRICH1
chr1-565	chr1	63154042	63154234	+	12.9	0.726	promoter-TSS (NM_001272000)	promoter-TSS (NM_001272000)	-99	NM_001271999	85440	Hs.744927	NM_033407	ENSG00000116641	DOCK7	EIEE23|ZIR2	dedicator of cytokinesis 7	protein-coding		STARD9
chr3-308	chr3	177128559	177128751	+	12.9	0.865	Intergenic	Intergenic	-31054	NR_047568	100505566	Hs.581170	NR_047568		LINC00578	-	long intergenic non-protein coding RNA 578	ncRNA		MXI1
chr4-207	chr4	1404339	1404531	+	12.9	0.827	Intergenic	CpG	-4205	NM_001290079	54729	Hs.526396	NM_001290079	ENSG00000235608	NKX1-1	HSPX153|NKX-1.1|SAX2	NK1 homeobox 1	protein-coding		DARS-AS1
chr10-290	chr10	28573193	28573385	+	12.9	0.839	intron (NM_001318170, intron 1 of 16)	intron (NM_001318170, intron 1 of 16)	-2263	NM_173496	143098	Hs.499159	NM_173496	ENSG00000150054	MPP7	-	membrane palmitoylated protein 7	protein-coding		RNFT2
chr2-421	chr2	220408586	220408778	+	12.9	0.685	promoter-TSS (NM_001005209)	promoter-TSS (NM_001005209)	-46	NM_001005209	130612	Hs.446664	NM_001005209	ENSG00000188760	TMEM198	TMEM198A	transmembrane protein 198	protein-coding		ELAC1
chr9-202	chr9	35916436	35916628	+	12.9	0.828	Intergenic	Intergenic	7052	NR_024283	158376	Hs.302677	NR_024283	ENSG00000235387	LINC00961	SPAR	long intergenic non-protein coding RNA 961	ncRNA		MON1B
chr1-542	chr1	160983531	160983723	+	12.9	0.676	intron (NM_016946, intron 1 of 9)	intron (NM_016946, intron 1 of 9)	7506	NM_016946	50848	Hs.517293	NM_016946	ENSG00000158769	F11R	CD321|JAM|JAM1|JAMA|JCAM|KAT|PAM-1	F11 receptor	protein-coding		GCC2-AS1
chr15-208	chr15	85197368	85197560	+	12.9	0.6	promoter-TSS (NR_130944)	promoter-TSS (NR_130944)	13	NR_130944	84942	Hs.745027	NM_032856	ENSG00000177082	WDR73	GAMOS|HSPC264	WD repeat domain 73	protein-coding		ORC4
chr4-196	chr4	13296632	13296824	+	12.9	0.87	Intergenic	Intergenic	189261	NM_001159601	9364	Hs.656060	NM_004249	ENSG00000157869	RAB28	CORD18	RAB28, member RAS oncogene family	protein-coding		PDSS2
chr1-544	chr1	186344835	186345027	+	12.9	0.622	promoter-TSS (NM_001164245)	promoter-TSS (NM_001164245)	41	NM_001164246	54953	Hs.371210	NM_017847	ENSG00000157181	C1orf27	ODR4|TTG1|odr-4	chromosome 1 open reading frame 27	protein-coding		CNTLN
chr17-329	chr17	17739475	17739667	+	12.9	0.667	intron (NM_001005291, intron 1 of 19)	CpG	754	NM_004176	6720	Hs.592123	NM_004176	ENSG00000072310	SREBF1	SREBP-1c|SREBP1|SREBP1a|bHLHd1	sterol regulatory element binding transcription factor 1	protein-coding		LIN54
chr3-285	chr3	49171079	49171271	+	12.9	0.691	promoter-TSS (NM_002292)	promoter-TSS (NM_002292)	-576	NM_002292	3913	Hs.439726	NM_002292	ENSG00000172037	LAMB2	LAMS|NPHS5	laminin subunit beta 2	protein-coding		SCAMP1
chr14-186	chr14	67708195	67708387	+	12.9	0.564	intron (NM_022474, intron 1 of 14)	CpG	279	NM_001256550	64398	Hs.652312	NM_022474	ENSG00000072415	MPP5	PALS1	membrane palmitoylated protein 5	protein-coding		CLCC1
chr19-345	chr19	36036313	36036505	+	12.9	0.658	promoter-TSS (NM_032635)	promoter-TSS (NM_032635)	-93	NM_001242597	10430	Hs.9234	NM_032635	ENSG00000105677	TMEM147	NIFIE14	transmembrane protein 147	protein-coding		SUV39H2
chr3-249	chr3	4909983	4910175	+	12.9	0.633	Intergenic	CpG	38107	NR_125914	100507582	Hs.434505	NR_037903	ENSG00000235831	BHLHE40-AS1	-	BHLHE40 antisense RNA 1	ncRNA		PHLDB2
chr7-286	chr7	91762987	91763179	+	12.9	0.662	promoter-TSS (NR_122109)	promoter-TSS (NR_122109)	757	NM_000786	1595	Hs.417077	NM_000786	ENSG00000001630	CYP51A1	CP51|CYP51|CYPL1|LDM|P450-14DM|P450L1	cytochrome P450 family 51 subfamily A member 1	protein-coding		LOC102723727
chr2-369	chr2	121577895	121578087	+	12.9	0.797	intron (NM_005270, intron 1 of 12)	intron (NM_005270, intron 1 of 12)	23124	NM_005270	2736	Hs.111867	NM_005270	ENSG00000074047	GLI2	CJS|HPE9|PHS2|THP1|THP2	GLI family zinc finger 2	protein-coding		LINC01762
chr6-308	chr6	29932614	29932806	+	12.9	0.865	Intergenic	LTR18B|LTR|ERVL	-10182	NR_028032	10255	Hs.656251	NM_005844	ENSG00000204625	HCG9	HCGIX|HCGIX4	HLA complex group 9 (non-protein coding)	ncRNA		PWP2
chr19-350	chr19	52693231	52693423	+	12.9	0.689	non-coding (NR_033500, exon 1 of 14)	non-coding (NR_033500, exon 1 of 14)	272	NM_014225	5518	Hs.467192	NM_014225	ENSG00000105568	PPP2R1A	MRD36|PP2A-Aalpha|PP2AA|PP2AAALPHA|PR65A	protein phosphatase 2 scaffold subunit Aalpha	protein-coding		MACF1
chr6-309	chr6	34216584	34216776	+	12.9	0.6	5' UTR (NM_001287396, exon 1 of 5)	5' UTR (NM_001287396, exon 1 of 5)	205	NM_178508	221491	Hs.381300	NM_178508	ENSG00000186577	C6orf1	LBH	chromosome 6 open reading frame 1	protein-coding		TYSND1
chr11-308	chr11	75525873	75526065	+	12.9	0.658	promoter-TSS (NM_003369)	promoter-TSS (NM_003369)	-127	NR_144531	100506113	Hs.720913	NR_144531		LOC100506113	-	uncharacterized LOC100506113	ncRNA		SLCO2A1
chr1-597	chr1	93297397	93297589	+	12.9	0.671	promoter-TSS (NM_000969)	promoter-TSS (NM_000969)	-101	NM_000969	6125	Hs.532359	NM_000969	ENSG00000122406	RPL5	DBA6|L5|MSTP030|PPP1R135	ribosomal protein L5	protein-coding		RAB10
chr13-145	chr13	24674588	24674780	+	12.9	0.762	intron (NM_001286792, intron 3 of 14)	intron (NM_001286792, intron 3 of 14)	-60171	NM_153023	221178	Hs.434298	NM_153023	ENSG00000182957	SPATA13	ARHGEF29|ASEF2	spermatogenesis associated 13	protein-coding		CASP7
chr4-229	chr4	55099571	55099763	+	12.9	0.7	promoter-TSS (NM_001347830)	promoter-TSS (NM_001347830)	418	NM_001347829	5156	Hs.74615	NM_006206	ENSG00000134853	PDGFRA	CD140A|PDGFR-2|PDGFR2	platelet derived growth factor receptor alpha	protein-coding		N4BP2
chr1-547	chr1	225960111	225960303	+	12.9	0.82	Intergenic	Intergenic	-5308	NM_001130440	6726	Hs.511425	NM_003133	ENSG00000143742	SRP9	ALURBP	signal recognition particle 9	protein-coding		MIR548W
chr9-231	chr9	124527451	124527643	+	12.9	0.774	intron (NM_032552, intron 8 of 16)	intron (NM_032552, intron 8 of 16)	22483	NM_138709	153090	Hs.522378	NM_032552	ENSG00000136848	DAB2IP	AF9Q34|AIP-1|AIP1|DIP1/2	DAB2 interacting protein	protein-coding		PRPF19
chr1-604	chr1	173793569	173793761	+	12.9	0.671	promoter-TSS (NM_001171182)	promoter-TSS (NM_001171182)	112	NM_001127181	91687	Hs.531856	NM_033319	ENSG00000120334	CENPL	C1orf155|CENP-L|dJ383J4.3	centromere protein L	protein-coding		ARHGEF37
chr18-129	chr18	8800701	8800893	+	12.9	0.842	intron (NM_015210, intron 10 of 16)	intron (NM_015210, intron 10 of 16)	83428	NM_015210	23255	Hs.707920	NM_015210	ENSG00000168502	MTCL1	CCDC165|KIAA0802|SOGA2	microtubule crosslinking factor 1	protein-coding		CD226
chr13-140	chr13	67804529	67804721	+	12.9	0.746	promoter-TSS (NM_020403)	promoter-TSS (NM_020403)	-157	NM_203487	5101	Hs.654709	NM_020403	ENSG00000184226	PCDH9	-	protocadherin 9	protein-coding		TMEM160
chr19-313	chr19	4007280	4007472	+	12.9	0.731	promoter-TSS (NM_015897)	promoter-TSS (NM_015897)	-220	NM_015897	51588	Hs.105779	NM_015897	ENSG00000105229	PIAS4	PIAS-gamma|PIASY|Piasg|ZMIZ6	protein inhibitor of activated STAT 4	protein-coding		HTR3B
chr12-309	chr12	74591390	74591582	+	12.9	0.92	intron (NR_038300, intron 3 of 6)	intron (NR_038300, intron 3 of 6)	94925	NR_038300	100507377	Hs.455715	NR_038300	ENSG00000251138	LOC100507377	-	uncharacterized LOC100507377	ncRNA		TMEM39A
chr19-342	chr19	18668621	18668813	+	12.9	0.568	5' UTR (NM_001171948, exon 1 of 6)	5' UTR (NM_001171948, exon 1 of 6)	145	NM_001171949	79036	Hs.714548	NM_024069	ENSG00000105700	KXD1	BORCS4|C19orf50|KXDL|MST096|MSTP096	KxDL motif containing 1	protein-coding		CYP1B1-AS1
chr2-405	chr2	64441778	64441970	+	12.9	0.716	Intergenic	Intergenic	-9255	NR_033837	150992	Hs.272318	NR_033837	ENSG00000230923	LINC00309	NCRNA00309	long intergenic non-protein coding RNA 309	ncRNA		CHST11
chr13-149	chr13	45945196	45945388	+	12.9	0.87	intron (NR_024458, intron 4 of 10)	intron (NR_024458, intron 4 of 10)	29812	NR_024458	100190939	Hs.375766	NR_024458		TPT1-AS1	-	TPT1 antisense RNA 1	ncRNA		ENY2
chr10-318	chr10	43857843	43858035	+	12.9	0.658	Intergenic	CpG	-9153	NM_173160	53828	Hs.130497	NM_173160	ENSG00000150201	FXYD4	CHIF	FXYD domain containing ion transport regulator 4	protein-coding		RABIF
chr7-306	chr7	47510253	47510445	+	12.9	0.714	intron (NM_022748, intron 4 of 30)	intron (NM_022748, intron 4 of 30)	111393	NM_022748	64759	Hs.520814	NM_022748	ENSG00000136205	TNS3	TEM6|TENS1	tensin 3	protein-coding		MED18
chr11-310	chr11	111749702	111749894	+	12.9	0.619	promoter-TSS (NM_022761)	promoter-TSS (NM_022761)	-150	NM_022761	64776	Hs.17546	NM_022761	ENSG00000137720	C11orf1	-	chromosome 11 open reading frame 1	protein-coding		SALL1
chr11-309	chr11	110176510	110176702	+	12.9	0.818	Intergenic	Intergenic	-9169	NM_001260493	5962	Hs.263671	NM_002906	ENSG00000137710	RDX	DFNB24	radixin	protein-coding		SIPA1L2
chr7-294	chr7	155022106	155022298	+	12.9	0.729	Intergenic	Intergenic	-67280	NM_001346594	3638	Hs.520819	NM_005542	ENSG00000186480	INSIG1	CL6	insulin induced gene 1	protein-coding		HSCB
chr5-280	chr5	142886896	142887088	+	12.9	0.864	Intergenic	Intergenic	-71915	NM_001018075	2908	Hs.122926	NM_000176	ENSG00000113580	NR3C1	GCCR|GCR|GCRST|GR|GRL	nuclear receptor subfamily 3 group C member 1	protein-coding		FZD8
chr18-136	chr18	12038937	12039129	+	12.9	0.726	Intergenic	CpG	-54815	NM_001277333	342850	Hs.448906	NM_001277333	ENSG00000181626	ANKRD62	DKFZp779B1634	ankyrin repeat domain 62	protein-coding		OSBPL1A
chr15-207	chr15	85114292	85114484	+	12.9	0.644	promoter-TSS (NR_038273)	promoter-TSS (NR_038273)	23	NR_038273	100506874	Hs.150824	NR_038273		LINC00933	-	long intergenic non-protein coding RNA 933	ncRNA		MGC15885
chr1-582	chr1	234746027	234746219	+	12.9	0.75	promoter-TSS (NM_182972)	promoter-TSS (NM_182972)	-852	NM_182972	359948	Hs.350268	NM_182972	ENSG00000168264	IRF2BP2	-	interferon regulatory factor 2 binding protein 2	protein-coding		WDR43
chr1-608	chr1	203252195	203252387	+	12.9	0.671	Intergenic	Intergenic	-3989	NR_117097	100506775	Hs.443859	NR_117097	ENSG00000231507	LINC01353	-	long intergenic non-protein coding RNA 1353	ncRNA		CGGBP1
chr2-403	chr2	47563443	47563635	+	12.9	0.738	intron (NR_110208, intron 1 of 4)	intron (NR_110208, intron 1 of 4)	8674	NR_110207	101927043	Hs.515976	NR_110207	ENSG00000234690	LOC101927043	-	uncharacterized LOC101927043	ncRNA		TOMM40
chr5-290	chr5	38809939	38810131	+	12.9	0.726	intron (NR_109951, intron 1 of 3)	intron (NR_109951, intron 1 of 3)	35896	NR_109951	101929768	Hs.546623	NR_109951		OSMR-AS1	CTD-2127H9.1	OSMR antisense RNA 1 (head to head)	ncRNA		C7orf13
chr15-190	chr15	85259417	85259609	+	12.9	0.654	non-coding (NR_073518, exon 1 of 7)	non-coding (NR_073518, exon 1 of 7)	178	NM_001271921	23478	Hs.9534	NM_014300	ENSG00000140612	SEC11A	1810012E07Rik|SEC11L1|SPC18|SPCS4A|sid2895	SEC11 homolog A, signal peptidase complex subunit	protein-coding		DLGAP4
chr8-213	chr8	145550386	145550578	+	12.9	0.705	promoter-TSS (NM_012079)	promoter-TSS (NM_012079)	100	NM_012079	8694	Hs.521954	NM_012079	ENSG00000185000	DGAT1	ARAT|ARGP1|DGAT|DIAR7	diacylglycerol O-acyltransferase 1	protein-coding		DTX4
chr19-341	chr19	14682750	14682942	+	12.9	0.735	promoter-TSS (NM_004146)	promoter-TSS (NM_004146)	43	NM_004146	4713	Hs.532853	NM_004146	ENSG00000099795	NDUFB7	B18|CI-B18	NADH:ubiquinone oxidoreductase subunit B7	protein-coding		ZNF500
chr11-300	chr11	12915493	12915685	+	12.9	0.645	intron (NM_021961, intron 9 of 12)	intron (NM_021961, intron 9 of 12)	95506	NR_038904	100506305	Hs.153408	NR_038904	ENSG00000251381	LINC00958	-	long intergenic non-protein coding RNA 958	ncRNA		TAC4
chr18-133	chr18	72998153	72998345	+	12.9	0.657	exon (NM_005786, exon 2 of 2)	exon (NM_005786, exon 2 of 2)	74765	NM_001308210	10194	Hs.284217	NM_005786	ENSG00000179981	TSHZ1	CAA|NY-CO-33|SDCCAG33|TSH1	teashirt zinc finger homeobox 1	protein-coding		ALDH1L1-AS1
chr3-256	chr3	127794510	127794702	+	12.9	0.712	promoter-TSS (NR_046645)	promoter-TSS (NR_046645)	-47	NR_046645	100874089	Hs.581603	NR_046645	ENSG00000239608	RUVBL1-AS1	-	RUVBL1 antisense RNA 1	ncRNA		TBL3
chr20-146	chr20	16928252	16928444	+	12.9	0.868	Intergenic	Intergenic	199350	NM_020157	56914	Hs.41119	NM_020157	ENSG00000125879	OTOR	FDP|MIAL1	otoraplin	protein-coding		LAPTM4A
chr16-260	chr16	89423997	89424189	+	12.9	0.855	intron (NR_045839, intron 2 of 9)	L1MB2|LINE|L1	36552	NM_001242885	100287036	Hs.656995	NM_001242885		LOC100287036	-	uncharacterized LOC100287036	protein-coding		EDC4
chr14-166	chr14	92363649	92363841	+	12.9	0.82	intron (NM_006329, intron 4 of 10)	intron (NM_006329, intron 4 of 10)	-29865	NM_001128596	123036	Hs.510262	NM_152332	ENSG00000165929	TC2N	C14orf47|C2CD1|MTAC2D1|Tac2-N	tandem C2 domains, nuclear	protein-coding		MIR3165
chr5-269	chr5	176778660	176778852	+	12.9	0.765	5' UTR (NM_006816, exon 1 of 8)	5' UTR (NM_006816, exon 1 of 8)	129	NM_006816	10960	Hs.75864	NM_006816	ENSG00000169223	LMAN2	C5orf8|GP36B|VIP36	lectin, mannose binding 2	protein-coding		XIRP2-AS1
chr9-226	chr9	84430167	84430359	+	12.9	0.85	Intergenic	Intergenic	-98089	NR_026851	347127	Hs.215235	NM_198509	ENSG00000240632	SPATA31D5P	FAM75D5|FAM75D5P	SPATA31 subfamily D member 5, pseudogene	pseudo		TFRC
chr11-260	chr11	18343860	18344052	+	12.9	0.724	promoter-TSS (NM_181508)	promoter-TSS (NM_181508)	140	NM_001142307	2965	Hs.577202	NM_005316	ENSG00000110768	GTF2H1	BTF2|P62|TFB1|TFIIH	general transcription factor IIH subunit 1	protein-coding		HELLS
chr12-301	chr12	48173138	48173330	+	12.9	0.797	intron (NM_017842, intron 2 of 2)	intron (NM_017842, intron 2 of 2)	6267	NM_017842	55652	Hs.438867	NM_017842	ENSG00000211584	SLC48A1	HRG-1|HRG1|hHRG-1	solute carrier family 48 member 1	protein-coding		OVOL1
chr12-306	chr12	64798639	64798831	+	12.9	0.653	intron (NM_007235, intron 1 of 24)	CpG	582	NM_007235	11260	Hs.85951	NM_007235	ENSG00000184575	XPOT	XPO3	exportin for tRNA	protein-coding		NEBL-AS1
chr8-214	chr8	1447518	1447710	+	12.9	0.833	intron (NM_001346810, intron 3 of 14)	intron (NM_001346810, intron 3 of 14)	-1918	NM_004745	9228	Hs.113287	NM_004745	ENSG00000198010	DLGAP2	DAP2|SAPAP2	DLG associated protein 2	protein-coding		MURC
chr22-112	chr22	46992802	46992994	+	12.9	0.774	Intergenic	Intergenic	-23401	NM_015124	23151	Hs.475150	NM_015124	ENSG00000075240	GRAMD4	DIP|dA59H18.1|dJ439F8.1	GRAM domain containing 4	protein-coding		GYS1
chr4-202	chr4	121851055	121851247	+	12.9	0.88	Intergenic	MER34B-int|LTR|ERV1	-7130	NM_018699	11107	Hs.666782	NM_018699	ENSG00000138738	PRDM5	BCS2|PFM2	PR/SET domain 5	protein-coding		MIR4320
chr8-241	chr8	1532168	1532360	+	12.9	0.868	intron (NM_004745, intron 3 of 11)	intron (NM_004745, intron 3 of 11)	37566	NR_103863	100507435	Hs.667133	NR_103863	ENSG00000253267	DLGAP2-AS1	-	DLGAP2 antisense RNA 1	ncRNA		SLC7A2
chr1-570	chr1	116864590	116864782	+	12.9	0.814	Intergenic	Intergenic	-51109	NM_000701	476	Hs.371889	NM_000701	ENSG00000163399	ATP1A1	-	ATPase Na+/K+ transporting subunit alpha 1	protein-coding		TRIQK
chr2-454	chr2	242222125	242222317	+	12.9	0.882	intron (NM_005336, intron 1 of 27)	Tigger1|DNA|TcMar-Tigger	-9920	NM_001320967	3069	Hs.471851	NM_005336	ENSG00000115677	HDLBP	HBP|PRO2900|VGL	high density lipoprotein binding protein	protein-coding		C4orf45
chr12-288	chr12	66563708	66563900	+	12.9	0.654	promoter-TSS (NM_001282606)	promoter-TSS (NM_001282606)	48	NM_001282610	51643	Hs.505934	NM_016056	ENSG00000155957	TMBIM4	CGI-119|GAAP|LFG4|S1R|ZPRO	transmembrane BAX inhibitor motif containing 4	protein-coding		PIH1D2
chr10-299	chr10	93349159	93349351	+	12.9	0.789	intron (NR_024467, intron 1 of 4)	intron (NR_024467, intron 1 of 4)	21962	NR_024467	100188947	Hs.535293	NR_024467		HECTD2-AS1	-	HECTD2 antisense RNA 1	ncRNA		ZNF84
chr2-393	chr2	219271304	219271496	+	12.9	0.708	TTS (NM_001206878)	TTS (NM_001206878)	4031	NR_029500	407017		NR_029500	ENSG00000199121	MIR26B	MIRN26B|hsa-mir-26b|miR-26b	microRNA 26b	ncRNA		KCNK1
chr14-176	chr14	105512154	105512346	+	12.9	0.77	Intergenic	CpG	19637	NM_001278694	29933	Hs.532504	NM_013345	ENSG00000183484	GPR132	G2A	G protein-coupled receptor 132	protein-coding		WBSCR22
chr1-527	chr1	44496134	44496326	+	12.9	0.7	intron (NM_001024845, intron 1 of 13)	CpG	565	NM_001328629	6536	Hs.442590	NM_006934	ENSG00000196517	SLC6A9	GLYT1	solute carrier family 6 member 9	protein-coding		CD34
chr1-521	chr1	8908999	8909191	+	12.9	0.731	Intergenic	Intergenic	17554	NR_106786	102465436		NR_106786	ENSG00000274258	MIR6728	hsa-mir-6728	microRNA 6728	ncRNA		NIPA2
chr12-299	chr12	19441578	19441770	+	12.9	0.8	intron (NM_019012, intron 12 of 25)	intron (NM_019012, intron 12 of 25)	83415	NM_001256787	54477	Hs.188614	NM_019012	ENSG00000052126	PLEKHA5	PEPP-2|PEPP2	pleckstrin homology domain containing A5	protein-coding		IER5L
chr1-590	chr1	65468387	65468579	+	12.9	0.676	promoter-TSS (NR_119383)	promoter-TSS (NR_119383)	-324	NR_119383	101927084	Hs.734218	NR_119383	ENSG00000226891	LINC01359	-	long intergenic non-protein coding RNA 1359	ncRNA		STXBP4
chr5-303	chr5	154134393	154134585	+	12.9	0.709	intron (NM_015315, intron 1 of 18)	CpG	42027	NM_015315	23367	Hs.292078	NM_015315	ENSG00000155506	LARP1	LARP	La ribonucleoprotein domain family member 1	protein-coding		PIK3CB
chr20-147	chr20	22392302	22392494	+	12.9	0.8	intron (NR_027089, intron 1 of 3)	intron (NR_027089, intron 1 of 3)	8883	NR_027090	284788	Hs.651993	NR_027089	ENSG00000204684	LOC284788	-	uncharacterized LOC284788	ncRNA		STARD7
chr6-336	chr6	36391071	36391263	+	12.9	0.676	intron (NM_152990, intron 3 of 4)	CpG	-19377	NM_173562	222658	Hs.188757	NM_173562	ENSG00000112078	KCTD20	C6orf69|dJ108K11.3	potassium channel tetramerization domain containing 20	protein-coding		VPS9D1
chr11-314	chr11	121526313	121526505	+	12.9	0.765	Intergenic	Intergenic	203497	NM_003105	6653	Hs.368592	NM_003105	ENSG00000137642	SORL1	C11orf32|LR11|LRP9|SORLA|SorLA-1|gp250	sortilin related receptor 1	protein-coding		ZMYM4
chr11-317	chr11	130786338	130786530	+	12.9	0.766	promoter-TSS (NM_001301089)	promoter-TSS (NM_001301089)	-52	NM_001347926	399979	Hs.444024	NM_014758	ENSG00000120451	SNX19	CHET8	sorting nexin 19	protein-coding		CES5A
chr17-331	chr17	36908029	36908221	+	12.6	0.71	promoter-TSS (NM_002795)	promoter-TSS (NM_002795)	-841	NR_104194	5691	Hs.82793	NM_002795	ENSG00000277791	PSMB3	HC10-II	proteasome subunit beta 3	protein-coding		ERO1B
chrX-56	chrX	70288339	70288531	+	12.6	0.635	promoter-TSS (NM_013346)	promoter-TSS (NM_013346)	-137	NM_001256187	29934	Hs.260750	NM_013346	ENSG00000147164	SNX12	-	sorting nexin 12	protein-coding		TIRAP
chr17-367	chr17	25680703	25680895	+	12.6	0.636	Intergenic	CpG	59693	NM_015626	26118	Hs.446017	NM_015626	ENSG00000109046	WSB1	SWIP1|WSB-1	WD repeat and SOCS box containing 1	protein-coding		TRIL
chr17-353	chr17	37617729	37617921	+	12.6	0.634	promoter-TSS (NM_015083)	promoter-TSS (NM_015083)	61	NM_016507	51755	Hs.345028	NM_015083	ENSG00000167258	CDK12	CRK7|CRKR|CRKRS	cyclin dependent kinase 12	protein-coding		PAN2
chr10-272	chr10	134281269	134281461	+	12.6	0.738	Intergenic	Intergenic	22651	NM_173541	170393	Hs.375059	NM_173541		C10orf91	bA432J24.4	chromosome 10 open reading frame 91	protein-coding		C7orf25
chr7-287	chr7	99006283	99006475	+	12.6	0.636	promoter-TSS (NM_003910)	promoter-TSS (NM_003910)	-74	NM_014891	11333	Hs.632296	NM_014891	ENSG00000106244	PDAP1	HASPP28|PAP|PAP1	PDGFA associated protein 1	protein-coding		E2F7
chr17-379	chr17	58677155	58677347	+	12.6	0.632	promoter-TSS (NM_003620)	promoter-TSS (NM_003620)	-293	NM_003620	8493	Hs.286073	NM_003620	ENSG00000170836	PPM1D	PP2C-DELTA|WIP1	protein phosphatase, Mg2+/Mn2+ dependent 1D	protein-coding		RMDN2
chr17-322	chr17	73843357	73843549	+	12.6	0.708	intron (NM_001330499, intron 5 of 6)	intron (NM_001330499, intron 5 of 6)	-2655	NM_199242	201294	Hs.41045	NM_199242	ENSG00000092929	UNC13D	FHL3|HLH3|HPLH3|Munc13-4	unc-13 homolog D	protein-coding		LINC00482
chr7-313	chr7	91686687	91686879	+	12.6	0.863	intron (NM_005751, intron 22 of 49)	intron (NM_005751, intron 22 of 49)	77057	NM_000786	1595	Hs.417077	NM_000786	ENSG00000001630	CYP51A1	CP51|CYP51|CYPL1|LDM|P450-14DM|P450L1	cytochrome P450 family 51 subfamily A member 1	protein-coding		UBXN4
chr1-624	chr1	32645240	32645432	+	12.6	0.746	promoter-TSS (NM_175852)	promoter-TSS (NM_175852)	-9	NM_175852	200081	Hs.17987	NM_175852	ENSG00000084652	TXLNA	IL14|TXLN	taxilin alpha	protein-coding		SFXN5
chr16-276	chr16	85746428	85746620	+	12.6	0.8	intron (NM_206967, intron 2 of 3)	MER77|LTR|ERVL	-23936	NM_016095	51659	Hs.433180	NM_016095	ENSG00000131153	GINS2	HSPC037|PSF2|Pfs2	GINS complex subunit 2	protein-coding		KCNB1
chr10-288	chr10	20394362	20394554	+	12.6	0.814	intron (NM_032812, intron 4 of 13)	intron (NM_032812, intron 4 of 13)	289086	NM_032812	84898	Hs.99472	NM_032812	ENSG00000120594	PLXDC2	TEM7R	plexin domain containing 2	protein-coding		IL12RB1
chr5-336	chr5	180236709	180236901	+	12.6	0.706	promoter-TSS (NM_001114618)	promoter-TSS (NM_001114618)	12	NM_001114618	4245	Hs.519818	NM_002406	ENSG00000131446	MGAT1	GLCNAC-TI|GLCT1|GLYT1|GNT-1|GNT-I|GnTI|MGAT	mannosyl (alpha-1,3-)-glycoprotein beta-1,2-N-acetylglucosaminyltransferase	protein-coding		PEX14
chr9-223	chr9	4235992	4236184	+	12.6	0.828	intron (NM_001042413, intron 2 of 10)	intron (NM_001042413, intron 2 of 10)	63947	NM_001042413	169792	Hs.162125	NM_152629	ENSG00000107249	GLIS3	NDH|ZNF515	GLIS family zinc finger 3	protein-coding		CCDC88C
chr14-206	chr14	77413600	77413792	+	12.6	0.697	Intergenic	Intergenic	-12285	NR_133913	105370578	Hs.574184	NR_133913	ENSG00000258602	LINC01629	linc-KIAA1737-2	long intergenic non-protein coding RNA 1629	ncRNA		FRAT2
chr15-212	chr15	38365030	38365222	+	12.6	0.613	Intergenic	CpG	32532	NR_120330	101928227	Hs.602381	NR_120330	ENSG00000259225	LOC101928227	-	uncharacterized LOC101928227	ncRNA		ADAM9
chr11-362	chr11	77859203	77859395	+	12.6	0.843	intron (NR_102280, intron 2 of 3)	intron (NR_102280, intron 2 of 3)	8460	NR_102281	100289388	Hs.628183	NM_203432	ENSG00000246174	KCTD21-AS1	-	KCTD21 antisense RNA 1	ncRNA		C1orf159
chr2-427	chr2	28113138	28113330	+	12.6	0.644	promoter-TSS (NM_001287580)	promoter-TSS (NM_001287580)	29	NM_001287580	64080	Hs.11916	NM_022128	ENSG00000171174	RBKS	RBSK|RK	ribokinase	protein-coding		ING5
chr3-275	chr3	149376015	149376207	+	12.6	0.584	promoter-TSS (NM_001168280)	promoter-TSS (NM_001168280)	114	NR_040250	100128025	Hs.594912	NR_040250	ENSG00000241313	WWTR1-AS1	-	WWTR1 antisense RNA 1	ncRNA		LINC01361
chr13-150	chr13	81519540	81519732	+	12.6	0.83	Intergenic	Intergenic	-72890	NR_125770	103724386	Hs.539622	NR_125770		LINC00377	TCONS_00021861	long intergenic non-protein coding RNA 377	ncRNA		UPF3A
chr5-316	chr5	127156730	127156922	+	12.6	0.804	intron (NM_001317938, intron 5 of 6)	MER63A|DNA|hAT-Blackjack	117745	NM_001317938	728586	Hs.582532	NM_001317938	ENSG00000230561	CCDC192	LINC01183	coiled-coil domain containing 192	protein-coding		NRIP2
chr2-458	chr2	28921478	28921670	+	12.6	0.896	Intergenic	Intergenic	-53040	NM_206876	5500	Hs.702907	NM_002709	ENSG00000213639	PPP1CB	HEL-S-80p|PP-1B|PP1B|PP1beta|PPP1CD	protein phosphatase 1 catalytic subunit beta	protein-coding		UAP1
chr10-311	chr10	127600967	127601159	+	12.6	0.785	intron (NM_145235, intron 1 of 10)	intron (NM_145235, intron 1 of 10)	15955	NM_145235	92565	Hs.352591	NM_145235	ENSG00000203780	FANK1	HSD13	fibronectin type III and ankyrin repeat domains 1	protein-coding		DNM1L
chr5-270	chr5	16936509	16936701	+	12.6	0.762	promoter-TSS (NM_012334)	promoter-TSS (NM_012334)	-220	NM_012334	4651	Hs.481720	NM_012334	ENSG00000145555	MYO10	-	myosin X	protein-coding		LINC00517
chr11-365	chr11	113644408	113644600	+	12.6	0.776	promoter-TSS (NM_004724)	promoter-TSS (NM_004724)	-19	NM_004724	9183	Hs.503886	NM_004724	ENSG00000086827	ZW10	HZW10|KNTC1AP	zw10 kinetochore protein	protein-coding		ERRFI1
chr3-316	chr3	13036563	13036755	+	12.6	0.622	intron (NM_001134382, intron 1 of 14)	CpG	-8123	NM_001330619	9922	Hs.475506	NM_014869	ENSG00000144711	IQSEC1	ARF-GEP100|ARFGEP100|BRAG2|GEP100	IQ motif and Sec7 domain 1	protein-coding		DNAJC10
chr9-234	chr9	134955154	134955346	+	12.6	0.847	promoter-TSS (NM_001253881)	promoter-TSS (NM_001253881)	24	NM_004269	9442	Hs.374262	NM_004269	ENSG00000160563	MED27	CRAP34|CRSP34|CRSP8|MED3|TRAP37	mediator complex subunit 27	protein-coding		SRSF7
chr12-296	chr12	11653609	11653801	+	12.6	0.729	Intergenic	CpG	-47259	NR_033890	338817	Hs.733066	NR_033890	ENSG00000247157	LINC01252	-	long intergenic non-protein coding RNA 1252	ncRNA		LOC100268168
chr1-555	chr1	23695411	23695603	+	12.6	0.766	promoter-TSS (NR_033690)	promoter-TSS (NR_033690)	43	NR_033690	148898	Hs.61884	NM_138479	ENSG00000249087	ZNF436-AS1	C1orf213	ZNF436 antisense RNA 1	ncRNA		RNF6
chr7-308	chr7	73184545	73184737	+	12.6	0.596	promoter-TSS (NM_001306)	promoter-TSS (NM_001306)	-41	NM_001306	1365	Hs.647023	NM_001306	ENSG00000165215	CLDN3	C7orf1|CPE-R2|CPETR2|HRVP1|RVP1	claudin 3	protein-coding		ADCK5
chr3-330	chr3	117123757	117123949	+	12.6	0.827	Intergenic	Intergenic	483575	NR_121607	100506724	Hs.125983	NR_121607	ENSG00000242385	LINC00901	LSAMP-AS4|TCONS_00005428	long intergenic non-protein coding RNA 901	ncRNA		CBX3
chr19-309	chr19	58666456	58666648	+	12.6	0.654	Intergenic	CpG	-4404	NM_024620	79673	Hs.458377	NM_024620	ENSG00000181894	ZNF329	-	zinc finger protein 329	protein-coding		CAST
chr17-343	chr17	2615137	2615329	+	12.6	0.63	promoter-TSS (NM_015229)	promoter-TSS (NM_015229)	-306	NM_015229	23277	Hs.22616	NM_015229	ENSG00000132361	CLUH	CLU1|KIAA0664	clustered mitochondria homolog	protein-coding		EPCAM
chr19-337	chr19	12893584	12893776	+	12.6	0.613	Intergenic	CpG	-4262	NR_049864	100847071		NR_049864	ENSG00000263800	MIR5684	-	microRNA 5684	ncRNA		LPCAT4
chr9-222	chr9	137030051	137030243	+	12.6	0.687	promoter-TSS (NR_023344)	promoter-TSS (NR_023344)	-461	NR_023344	100151684	Hs.545589	NR_023344	ENSG00000221676	RNU6ATAC	RNU6ATAC1|U6ATAC	RNA, U6atac small nuclear (U12-dependent splicing)	snRNA		MUC1
chr12-328	chr12	54484201	54484393	+	12.6	0.891	intron (NR_026655, intron 1 of 1)	CpG	-8690	NR_026658	100240735	Hs.635297	NR_026658	ENSG00000250654	LOC100240735	-	uncharacterized LOC100240735	ncRNA		LINC02138
chr4-250	chr4	126236140	126236332	+	12.6	0.593	Intergenic	CpG	-1331	NM_001291303	79633	Hs.563205	NM_024582	ENSG00000196159	FAT4	CDHF14|CDHR11|FAT-J|FATJ|HKLLS2|NBLA00548|VMLDS2	FAT atypical cadherin 4	protein-coding		MRPL37
chr11-322	chr11	16629067	16629259	+	12.6	0.6	Intergenic	CpG	-130985	NM_014267	10944	Hs.368226	NM_014267	ENSG00000110696	C11orf58	IMAGE145052|SMAP	chromosome 11 open reading frame 58	protein-coding		MYO5B
chr12-327	chr12	53448095	53448287	+	12.6	0.661	promoter-TSS (NR_033854)	promoter-TSS (NR_033854)	31	NR_033854	283335	Hs.657060	NR_033854	ENSG00000257337	LOC283335	-	uncharacterized LOC283335	ncRNA		CALCR
chr10-324	chr10	78951524	78951716	+	12.6	0.88	intron (NM_001322832, intron 3 of 27)	intron (NM_001322832, intron 3 of 27)	51031	NR_120654	101929310	Hs.666457	NR_120654	ENSG00000225497	KCNMA1-AS2	-	KCNMA1 antisense RNA 2	ncRNA		POLR2L
chr3-324	chr3	57530054	57530246	+	12.6	0.571	promoter-TSS (NM_001291661)	promoter-TSS (NM_001291661)	-79	NM_001291661	201625	Hs.201378	NM_178504	ENSG00000174844	DNAH12	DHC3|DLP12|DLP3|DNAH12L|DNAH7L|DNAHC12|DNAHC3|DNHD2|HDHC3|HL-19|HL19	dynein axonemal heavy chain 12	protein-coding		HIST1H2AI
chr3-294	chr3	127309419	127309611	+	12.6	0.719	promoter-TSS (NR_073377)	promoter-TSS (NR_073377)	87	NR_073377	131601	Hs.6418	NM_016372	ENSG00000163870	TPRA1	GPR175|TMEM227|TPRA40	transmembrane protein adipocyte associated 1	protein-coding		PEPD
chr16-257	chr16	68820546	68820738	+	12.6	0.776	intron (NM_004360, intron 2 of 15)	intron (NM_004360, intron 2 of 15)	44223	NR_106988	102465753		NR_106988	ENSG00000280494	MIR7641-2	B-ATF|hsa-mir-7641-2	microRNA 7641-2	ncRNA		LOC101929089
chr3-270	chr3	63194688	63194880	+	12.6	0.9	Intergenic	Intergenic	-69130	NM_001130003	132204	Hs.648668	NM_144642	ENSG00000163630	SYNPR	SPO	synaptoporin	protein-coding		LOC102723649
chr5-324	chr5	86506627	86506819	+	12.6	0.917	intron (NR_105018, intron 2 of 3)	intron (NR_105018, intron 2 of 3)	28295	NR_130914	55338	Hs.677194	NM_018382		LINC01949	-	long intergenic non-protein coding RNA 1949	ncRNA		RPA2
chr18-137	chr18	19991550	19991742	+	12.6	0.793	Intergenic	Intergenic	6232	NM_172241	64693	Hs.406709	NM_022663	ENSG00000212710	CTAGE1	CT21.1|CT21.2|CTAGE|CTAGE-1|CTAGE-2	cutaneous T-cell lymphoma-associated antigen 1	protein-coding		CNGA3
chr15-209	chr15	27915696	27915888	+	12.6	0.83	Intergenic	L1MC3|LINE|L1	428666	NM_000275	4948	Hs.654411	NM_000275	ENSG00000104044	OCA2	BEY|BEY1|BEY2|BOCA|D15S12|EYCL|EYCL2|EYCL3|HCL3|P|PED|SHEP1	OCA2 melanosomal transmembrane protein	protein-coding		PCGF3
chr5-313	chr5	92529750	92529942	+	12.6	0.818	Intergenic	Intergenic	377203	NR_109825	441094	Hs.457407	NR_015369	ENSG00000237187	NR2F1-AS1	-	NR2F1 antisense RNA 1	ncRNA		MRPL23
chr10-327	chr10	84647363	84647555	+	12.6	0.913	intron (NM_001165973, intron 5 of 10)	MIRb|SINE|MIR	-654783	NR_120666	101929590	Hs.733268	NR_120666	ENSG00000225738	NRG3-AS1	C10orf100|Em:AC010157.1	NRG3 antisense RNA 1	ncRNA		FAM208B
chr13-153	chr13	96249030	96249222	+	12.6	0.797	intron (NM_198968, intron 15 of 22)	intron (NM_198968, intron 15 of 22)	44179	NM_006984	9071	Hs.534377	NM_006984	ENSG00000134873	CLDN10	CPETRL3|OSP-L	claudin 10	protein-coding		MTX3
chr17-334	chr17	42580793	42580985	+	12.6	0.693	promoter-TSS (NM_001304939)	promoter-TSS (NM_001304939)	81	NM_001002909	23131	Hs.463129	NM_001002909	ENSG00000186566	GPATCH8	GPATC8|KIAA0553	G-patch domain containing 8	protein-coding		ABCA17P
chr2-447	chr2	191513343	191513535	+	12.6	0.667	promoter-TSS (NM_001321312)	promoter-TSS (NM_001321312)	-182	NM_001321313	4664	Hs.107474	NM_005966	ENSG00000138386	NAB1	-	NGFI-A binding protein 1	protein-coding		SSC5D
chr19-386	chr19	59084560	59084752	+	12.6	0.547	non-coding (NR_027334, exon 6 of 6)	non-coding (NR_027334, exon 6 of 6)	286	NM_001267033	7593	Hs.399810	NM_003422	ENSG00000099326	MZF1	MZF-1|MZF1B|ZFP98|ZNF42|ZSCAN6	myeloid zinc finger 1	protein-coding		PHB
chr12-312	chr12	110011192	110011384	+	12.6	0.714	promoter-TSS (NM_000431)	promoter-TSS (NM_000431)	70	NR_038118	326625	Hs.12106	NM_052845	ENSG00000139428	MMAB	ATR|CFAP23|cblB|cob	methylmalonic aciduria (cobalamin deficiency) cblB type	protein-coding		NDRG4
chr21-66	chr21	19191760	19191952	+	12.6	0.654	promoter-TSS (NM_001100420)	promoter-TSS (NM_001100420)	-153	NM_001100420	54149	Hs.293811	NM_017447	ENSG00000154642	C21orf91	C21orf14|C21orf38|CSSG1|EURL|YG81	chromosome 21 open reading frame 91	protein-coding		ENAM
chr19-376	chr19	47747534	47747726	+	12.6	0.697	Intergenic	CpG	-11607	NM_001127242	27113	Hs.467020	NM_014417	ENSG00000105327	BBC3	JFY-1|JFY1|PUMA	BCL2 binding component 3	protein-coding		PTK2
chr16-230	chr16	30076518	30076710	+	12.6	0.643	promoter-TSS (NM_001243177)	promoter-TSS (NM_001243177)	-380	NM_184041	226	Hs.513490	NM_000034	ENSG00000149925	ALDOA	ALDA|GSD12|HEL-S-87p	aldolase, fructose-bisphosphate A	protein-coding		PDHX
chr14-205	chr14	77279212	77279404	+	12.6	0.641	promoter-TSS (NM_015305)	promoter-TSS (NM_015305)	-25	NM_015305	23357	Hs.497448	NM_015305	ENSG00000013523	ANGEL1	Ccr4e|KIAA0759	angel homolog 1	protein-coding		JAZF1-AS1
chr17-382	chr17	72428170	72428362	+	12.6	0.667	exon (NM_022036, exon 1 of 4)	exon (NM_022036, exon 1 of 4)	599	NM_022036	55890	Hs.446438	NM_018653	ENSG00000170412	GPRC5C	RAIG-3|RAIG3	G protein-coupled receptor class C group 5 member C	protein-coding		RANBP9
chr19-302	chr19	37328993	37329185	+	12.6	0.625	promoter-TSS (NM_001242802)	promoter-TSS (NM_001242802)	-160	NM_001242802	388536	Hs.282067	NM_206894	ENSG00000197863	ZNF790	-	zinc finger protein 790	protein-coding		CCDC50
chr11-349	chr11	22647126	22647318	+	12.6	0.703	exon (NM_022725, exon 1 of 1)	exon (NM_022725, exon 1 of 1)	165	NM_022725	2188	Hs.632151	NM_022725	ENSG00000183161	FANCF	FAF	Fanconi anemia complementation group F	protein-coding		MAPK6
chr10-291	chr10	30823512	30823704	+	12.6	0.729	Intergenic	Intergenic	95039	NM_183058	119180	Hs.522610	NM_183058	ENSG00000151033	LYZL2	LYZD2	lysozyme like 2	protein-coding		LOC388780
chr8-261	chr8	66557331	66557523	+	12.6	0.714	intron (NM_014637, intron 1 of 7)	CpG	539	NM_001145839	9650	Hs.584788	NM_014637	ENSG00000066855	MTFR1	CHPPR|FAM54A2	mitochondrial fission regulator 1	protein-coding		LINC00838
chr5-309	chr5	61601646	61601838	+	12.6	0.667	promoter-TSS (NM_004520)	promoter-TSS (NM_004520)	-247	NM_001243952	3796	Hs.558351	NM_004520	ENSG00000068796	KIF2A	CDCBM3|HK2|KIF2	kinesin family member 2A	protein-coding		ADK
chr3-293	chr3	111393288	111393480	+	12.6	0.662	promoter-TSS (NM_153268)	promoter-TSS (NM_153268)	-139	NM_153268	257068	Hs.477114	NM_153268	ENSG00000240891	PLCXD2	-	phosphatidylinositol specific phospholipase C X domain containing 2	protein-coding		CAPZA1
chr19-330	chr19	49623310	49623502	+	12.6	0.797	intron (NM_003660, intron 1 of 29)	CpG	760	NR_103842	8541	Hs.413748	NM_003660	ENSG00000177380	PPFIA3	LPNA3	PTPRF interacting protein alpha 3	protein-coding		SH3RF1
chr6-315	chr6	96969673	96969865	+	12.6	0.651	promoter-TSS (NM_015323)	promoter-TSS (NM_015323)	67	NM_015323	23376	Hs.149367	NM_015323	ENSG00000014123	UFL1	KIAA0776|Maxer|NLBP|RCAD	UFM1 specific ligase 1	protein-coding		LINC01257
chr19-382	chr19	50979646	50979838	+	12.6	0.55	promoter-TSS (NM_175063)	promoter-TSS (NM_175063)	8	NM_175063	284361	Hs.448941	NM_175063	ENSG00000161671	EMC10	C19orf63|HSM1|HSS1	ER membrane protein complex subunit 10	protein-coding		IER3IP1
chr7-314	chr7	92462324	92462516	+	12.6	0.701	exon (NM_001259, exon 2 of 8)	exon (NM_001259, exon 2 of 8)	811	NM_001259	1021	Hs.119882	NM_001259	ENSG00000105810	CDK6	MCPH12|PLSTIRE	cyclin dependent kinase 6	protein-coding		FBXO4
chr17-369	chr17	29233250	29233442	+	12.6	0.754	promoter-TSS (NM_024683)	promoter-TSS (NM_024683)	-60	NM_024683	79736	Hs.317340	NM_024683	ENSG00000172171	TEFM	C17orf42	transcription elongation factor, mitochondrial	protein-coding		CCDC34
chr17-381	chr17	70172086	70172278	+	12.6	0.898	Intergenic	Intergenic	55021	NM_000346	6662	Hs.647409	NM_000346	ENSG00000125398	SOX9	CMD1|CMPD1|SRA1|SRXX2|SRXY10	SRY-box 9	protein-coding		PXDN
chr1-535	chr1	109791986	109792178	+	12.6	0.789	promoter-TSS (NM_001408)	promoter-TSS (NM_001408)	-559	NM_001408	1952	Hs.57652	NM_001408	ENSG00000143126	CELSR2	ADGRC2|CDHF10|EGFL2|Flamingo1|MEGF3	cadherin EGF LAG seven-pass G-type receptor 2	protein-coding		THTPA
chr17-280	chr17	79650693	79650885	+	12.6	0.65	promoter-TSS (NM_001329609)	promoter-TSS (NM_001329609)	-46	NM_001329609	339231	Hs.658789	NM_001040025	ENSG00000214087	ARL16	-	ADP ribosylation factor like GTPase 16	protein-coding		AGK
chr15-186	chr15	66437683	66437875	+	12.6	0.7	intron (NM_032445, intron 1 of 22)	intron (NM_032445, intron 1 of 22)	105208	NR_036196	100422905		NR_036196	ENSG00000263512	MIR4311	-	microRNA 4311	ncRNA		CCDC77
chr1-653	chr1	230294626	230294818	+	12.6	0.786	intron (NM_004481, intron 1 of 15)	intron (NM_004481, intron 1 of 15)	91780	NM_004481	2590	Hs.743964	NM_004481	ENSG00000143641	GALNT2	GalNAc-T2	polypeptide N-acetylgalactosaminyltransferase 2	protein-coding		CDK4
chr6-360	chr6	170200824	170201016	+	12.6	0.698	intron (NR_026780, intron 2 of 2)	intron (NR_026780, intron 2 of 2)	-1999	NR_026781	401288	Hs.556095	NM_207502	ENSG00000229214	LINC00242	C6orf122|NCRNA00242|dJ266L20.5	long intergenic non-protein coding RNA 242	ncRNA		YOD1
chr3-268	chr3	53309696	53309888	+	12.6	0.714	Intergenic	Intergenic	-19662	NM_001135055	7086	Hs.89643	NM_001064	ENSG00000163931	TKT	HEL-S-48|HEL107|SDDHD|TK|TKT1	transketolase	protein-coding		OSCP1
chr10-351	chr10	102807879	102808071	+	12.6	0.636	Intergenic	CpG	-13024	NM_030929	81621	Hs.534859	NM_030929	ENSG00000107821	KAZALD1	BONO1|FKSG28|FKSG40|IGFBP-rP10	Kazal type serine peptidase inhibitor domain 1	protein-coding		CHRM3
chr6-322	chr6	143265605	143265797	+	12.6	0.714	intron (NM_006734, intron 1 of 9)	intron (NM_006734, intron 1 of 9)	637	NM_006734	3097	Hs.510172	NM_006734	ENSG00000010818	HIVEP2	HIV-EP2|MBP-2|MIBP1|MRD43|SHN2|ZAS2|ZNF40B	human immunodeficiency virus type I enhancer binding protein 2	protein-coding		CLDN1
chr16-244	chr16	3507660	3507852	+	12.6	0.649	promoter-TSS (NM_001317098)	promoter-TSS (NM_001317098)	-229	NM_001317096	79903	Hs.513296	NM_024845	ENSG00000122390	NAA60	HAT4|NAT15	N(alpha)-acetyltransferase 60, NatF catalytic subunit	protein-coding		TMEM64
chr11-363	chr11	78050601	78050793	+	12.6	0.849	intron (NM_080491, intron 1 of 9)	intron (NM_080491, intron 1 of 9)	2229	NM_012296	9846	Hs.429434	NM_012296	ENSG00000033327	GAB2	-	GRB2 associated binding protein 2	protein-coding		C5orf64
chr7-307	chr7	50786574	50786766	+	12.6	0.804	intron (NM_001001555, intron 2 of 16)	intron (NM_001001555, intron 2 of 16)	13380	NM_005311	2887	Hs.164060	NM_005311	ENSG00000106070	GRB10	GRB-IR|Grb-10|IRBP|MEG1|RSS	growth factor receptor bound protein 10	protein-coding		LEPROT
chr10-352	chr10	106051233	106051425	+	12.6	0.776	intron (NM_001191014, intron 3 of 4)	intron (NM_001191014, intron 3 of 4)	16442	NM_001191014	119391	Hs.107384	NM_183239	ENSG00000065621	GSTO2	GSTO 2-2|bA127L20.1	glutathione S-transferase omega 2	protein-coding		SPATS2L
chr5-287	chr5	5422322	5422514	+	12.6	0.616	promoter-TSS (NM_015325)	promoter-TSS (NM_015325)	-368	NM_015325	23379	Hs.449296	NM_015325	ENSG00000164151	ICE1	KIAA0947	interactor of little elongation complex ELL subunit 1	protein-coding		RRM1
chr19-363	chr19	19516132	19516324	+	12.6	0.644	intron (NM_017660, intron 1 of 11)	CpG	19586	NM_017660	54815	Hs.118964	NM_017660	ENSG00000167491	GATAD2A	p66alpha	GATA zinc finger domain containing 2A	protein-coding		ZNF358
chr22-138	chr22	39795628	39795820	+	12.6	0.605	promoter-TSS (NM_006116)	promoter-TSS (NM_006116)	-35	NM_006116	10454	Hs.507681	NM_006116	ENSG00000100324	TAB1	3'-Tab1|MAP3K7IP1	TGF-beta activated kinase 1 (MAP3K7) binding protein 1	protein-coding		LOC105371184
chr13-143	chr13	109962278	109962470	+	12.6	0.686	Intergenic	Intergenic	-90669	NR_126361	104326054	Hs.569298	NR_126361	ENSG00000229792	LINC00399	TCONS_00021596	long intergenic non-protein coding RNA 399	ncRNA		RREB1
chr3-283	chr3	42696205	42696397	+	12.6	0.653	promoter-TSS (NR_125400)	promoter-TSS (NR_125400)	-421	NR_125400	101928323		NR_125400		LOC101928323	-	uncharacterized LOC101928323	ncRNA		C1orf101
chr5-275	chr5	131601493	131601685	+	12.6	0.754	intron (NM_003687, intron 2 of 6)	intron (NM_003687, intron 2 of 6)	8238	NM_001131027	8572	Hs.424312	NM_003687	ENSG00000131435	PDLIM4	RIL	PDZ and LIM domain 4	protein-coding		STARD10
chr12-293	chr12	117593068	117593260	+	12.6	0.712	intron (NM_015002, intron 11 of 11)	intron (NM_015002, intron 11 of 11)	35136	NM_033624	23014	Hs.740376	NM_015002	ENSG00000135108	FBXO21	FBX21	F-box protein 21	protein-coding		LPCAT3
chr1-595	chr1	85725353	85725545	+	12.6	0.614	promoter-TSS (NM_198077)	promoter-TSS (NM_198077)	-94	NM_198077	148423	Hs.26226	NM_198077	ENSG00000162642	C1orf52	gm117	chromosome 1 open reading frame 52	protein-coding		LOC105369340
chr3-273	chr3	117630191	117630383	+	12.6	0.828	Intergenic	Intergenic	-730328	NR_135573	101926968	Hs.518185	NR_135573		LOC101926968	-	uncharacterized LOC101926968	ncRNA		AP1S3
chr7-298	chr7	6144268	6144460	+	12.6	0.638	promoter-TSS (NM_032172)	promoter-TSS (NM_032172)	-186	NM_032172	84132	Hs.31856	NM_032172	ENSG00000106346	USP42	-	ubiquitin specific peptidase 42	protein-coding		RPS6KA2-IT1
chr14-174	chr14	92505734	92505926	+	12.6	0.717	intron (NM_004239, intron 1 of 20)	intron (NM_004239, intron 1 of 20)	573	NM_004239	9321	Hs.632339	NM_004239	ENSG00000100815	TRIP11	ACG1A|CEV14|GMAP-210|GMAP210|TRIP-11|TRIP230	thyroid hormone receptor interactor 11	protein-coding		RALA
chr4-208	chr4	1779861	1780053	+	12.6	0.545	Intergenic	Intergenic	-15082	NM_000142	2261	Hs.1420	NM_000142	ENSG00000068078	FGFR3	ACH|CD333|CEK2|HSFGFR3EX|JTK4	fibroblast growth factor receptor 3	protein-coding		PRKD1
chr7-337	chr7	99156136	99156328	+	12.6	0.603	promoter-TSS (NM_001009958)	promoter-TSS (NM_001009958)	187	NM_024061	79027	Hs.599798	NM_024061	ENSG00000197343	ZNF655	VIK|VIK-1	zinc finger protein 655	protein-coding		OLFM1
chr18-138	chr18	32924345	32924537	+	12.6	0.677	promoter-TSS (NM_006965)	promoter-TSS (NM_006965)	-10	NM_006965	7572	Hs.514802	NM_006965	ENSG00000172466	ZNF24	KOX17|RSG-A|ZNF191|ZSCAN3|Zfp191	zinc finger protein 24	protein-coding		TEC
chr18-139	chr18	33552475	33552667	+	12.6	0.649	promoter-TSS (NM_001201474)	promoter-TSS (NM_001201474)	-17	NM_001201475	83608	Hs.37883	NM_031446	ENSG00000141428	C18orf21	HsT3108|PNAS-124|PNAS-131|XTP13	chromosome 18 open reading frame 21	protein-coding		UBA52
chr15-215	chr15	45634079	45634271	+	12.6	0.896	Intergenic	Intergenic	36805	NM_001482	2628	Hs.75335	NM_001482	ENSG00000171766	GATM	AGAT|AT|CCDS3	glycine amidinotransferase	protein-coding		DCX
chr17-344	chr17	3626922	3627114	+	12.6	0.616	promoter-TSS (NM_031965)	promoter-TSS (NM_031965)	-179	NM_031965	83903	Hs.534059	NM_031965	ENSG00000177602	GSG2	HASPIN	germ cell associated 2, haspin	protein-coding		TMEM209
chr19-284	chr19	35739353	35739545	+	12.6	0.624	promoter-TSS (NM_001260490)	promoter-TSS (NM_001260490)	-110	NM_015925	51599	Hs.466507	NM_015925	ENSG00000105699	LSR	ILDR3|LISCH7	lipolysis stimulated lipoprotein receptor	protein-coding		NRON
chr1-610	chr1	211871905	211872097	+	12.6	0.88	Intergenic	Intergenic	-23029	NM_001204183	4751	Hs.153704	NM_002497	ENSG00000117650	NEK2	HsPK21|NEK2A|NLK1|PPP1R111|RP67	NIMA related kinase 2	protein-coding		ATMIN
chr4-213	chr4	71553890	71554082	+	12.6	0.58	promoter-TSS (NM_020368)	promoter-TSS (NM_020368)	-210	NM_020368	57050	Hs.322901	NM_020368	ENSG00000132467	UTP3	CRL1|CRLZ1|SAS10	UTP3, small subunit processome component homolog (S. cerevisiae)	protein-coding		ASAP2
chr9-216	chr9	35814467	35814659	+	12.6	0.688	intron (NM_032593, intron 1 of 4)	intron (NM_032593, intron 1 of 4)	479	NM_032593	84681	Hs.70573	NM_032593	ENSG00000137133	HINT2	HIT-17	histidine triad nucleotide binding protein 2	protein-coding		LOC100506691
chr19-372	chr19	45115169	45115361	+	12.6	0.778	Intergenic	Intergenic	-1675	NM_001205280	147710	Hs.512509	NM_001205280	ENSG00000216588	IGSF23	-	immunoglobulin superfamily member 23	protein-coding		UIMC1
chr1-588	chr1	45139976	45140168	+	12.6	0.645	promoter-TSS (NM_001145636)	promoter-TSS (NM_001145636)	208	NM_001300748	79639	Hs.22157	NM_024587	ENSG00000126106	TMEM53	NET4	transmembrane protein 53	protein-coding		CAND1
chr18-144	chr18	72079451	72079643	+	12.6	0.793	non-coding (NR_131977, exon 2 of 2)	non-coding (NR_131977, exon 2 of 2)	2864	NR_131977	101927606	Hs.623809	NR_131977	ENSG00000259779	LINC01922	-	long intergenic non-protein coding RNA 1922	ncRNA		RYBP
chr6-307	chr6	26537563	26537755	+	12.6	0.754	promoter-TSS (NM_006353)	promoter-TSS (NM_006353)	-913	NM_006353	10473	Hs.236774	NM_006353	ENSG00000182952	HMGN4	HMG17L3|NHC	high mobility group nucleosomal binding domain 4	protein-coding		PLCL1
chr10-328	chr10	85899092	85899284	+	12.6	0.662	promoter-TSS (NM_014394)	promoter-TSS (NM_014394)	3	NM_014394	27069	Hs.352656	NM_014394	ENSG00000165678	GHITM	DERP2|HSPC282|MICS1|My021|PTD010|TMBIM5	growth hormone inducible transmembrane protein	protein-coding		UPF2
chr19-339	chr19	14182933	14183125	+	12.6	0.688	promoter-TSS (NM_001291291)	promoter-TSS (NM_001291291)	-792	NR_111941	113230	Hs.372775	NM_001291291	ENSG00000141854	MISP3	-	MISP family member 3	protein-coding		TANK
chr1-553	chr1	19967164	19967356	+	12.6	0.731	intron (NM_001204088, intron 2 of 4)	intron (NM_001204088, intron 2 of 4)	-2463	NM_182744	4681	Hs.654502	NM_005380	ENSG00000158747	NBL1	D1S1733E|DAN|DAND1|NB|NO3	neuroblastoma 1, DAN family BMP antagonist	protein-coding		TK2
chr1-552	chr1	16840494	16840686	+	12.6	0.762	Intergenic	Intergenic	-21394	NR_023386	114819	Hs.597881	NR_023386	ENSG00000080947	CROCCP3	CROCCL2|dJ798A10.2	ciliary rootlet coiled-coil, rootletin pseudogene 3	pseudo		TCAIM
chr19-379	chr19	49977326	49977518	+	12.6	0.754	promoter-TSS (NM_001278638)	promoter-TSS (NM_001278638)	-44	NM_001459	2323	Hs.428	NM_001459	ENSG00000090554	FLT3LG	FL|FLT3L	fms related tyrosine kinase 3 ligand	protein-coding		MIR1208
chr9-212	chr9	6008189	6008381	+	12.6	0.636	promoter-TSS (NM_001017969)	promoter-TSS (NM_001017969)	-282	NM_001017969	158358	Hs.535060	NM_001017969	ENSG00000183354	KIAA2026	-	KIAA2026	protein-coding		TP73
chr7-301	chr7	29389747	29389939	+	12.6	0.738	intron (NM_001293070, intron 2 of 13)	MIR3|SINE|MIR	-129485	NR_120525	1124	Hs.654611	NM_004067	ENSG00000106069	CHN2	ARHGAP3|BCH|CHN2-3|RHOGAP3	chimerin 2	protein-coding		SLC23A2
chr8-244	chr8	11759826	11760018	+	12.6	0.849	Intergenic	CpG	-34263	NM_147782	1508	Hs.520898	NM_001908	ENSG00000164733	CTSB	APPS|CPSB	cathepsin B	protein-coding		LOC105375734
chr7-289	chr7	102036745	102036937	+	12.6	0.701	promoter-TSS (NM_024653)	promoter-TSS (NM_024653)	37	NM_024653	79706	Hs.722104	NM_024653	ENSG00000128563	PRKRIP1	C114|KRBOX3	PRKR interacting protein 1 (IL11 inducible)	protein-coding		EFEMP1
chr10-342	chr10	70660529	70660721	+	12.6	0.71	promoter-TSS (NM_024045)	promoter-TSS (NM_024045)	-409	NM_024045	79009	Hs.522984	NM_024045	ENSG00000107625	DDX50	GU2|GUB|RH-II/GuB|mcdrh	DExD-box helicase 50	protein-coding		KRCC1
chr6-355	chr6	107435573	107435765	+	12.6	0.697	promoter-TSS (NM_001080450)	promoter-TSS (NM_001080450)	-33	NM_001080450	57673	Hs.418045	NM_001080450	ENSG00000178409	BEND3	KIAA1553	BEN domain containing 3	protein-coding		HNRNPR
chr7-321	chr7	142985481	142985673	+	12.6	0.613	TTS (NM_001242773)	TTS (NM_001242773)	269	NM_032982	835	Hs.368982	NM_001224	ENSG00000106144	CASP2	CASP-2|ICH1|NEDD-2|NEDD2|PPP1R57	caspase 2	protein-coding		COQ9
chr4-234	chr4	125634031	125634223	+	12.6	0.691	promoter-TSS (NM_020337)	promoter-TSS (NM_020337)	-240	NM_020337	57182	Hs.480694	NM_020337	ENSG00000151458	ANKRD50	-	ankyrin repeat domain 50	protein-coding		CYP2T1P
chr22-129	chr22	37898003	37898195	+	12.6	0.7	intron (NM_014550, intron 11 of 19)	intron (NM_014550, intron 11 of 19)	-15621	NR_029413	4242	Hs.517603	NM_002405	ENSG00000100060	MFNG	-	MFNG O-fucosylpeptide 3-beta-N-acetylglucosaminyltransferase	protein-coding		ZHX1-C8orf76
chr5-325	chr5	92414412	92414604	+	12.6	0.766	Intergenic	Intergenic	492541	NR_109825	441094	Hs.457407	NR_015369	ENSG00000237187	NR2F1-AS1	-	NR2F1 antisense RNA 1	ncRNA		AZI2
chr16-243	chr16	2479132	2479324	+	12.6	0.675	promoter-TSS (NM_001323538)	promoter-TSS (NM_001323538)	-164	NM_001323538	899	Hs.1973	NM_001761	ENSG00000162063	CCNF	FBX1|FBXO1	cyclin F	protein-coding		BCLAF1
chr1-591	chr1	65826423	65826615	+	12.6	0.917	intron (NM_001256865, intron 2 of 19)	intron (NM_001256865, intron 2 of 19)	51301	NM_001256864	9829	Hs.647643	NM_014787	ENSG00000116675	DNAJC6	DJC6|PARK19	DnaJ heat shock protein family (Hsp40) member C6	protein-coding		CNTNAP5
chr12-320	chr12	8059699	8059891	+	12.6	0.796	Intergenic	Intergenic	-16003	NM_001286237	144195	Hs.655169	NM_153449	ENSG00000173262	SLC2A14	GLUT14|SLC2A3P3	solute carrier family 2 member 14	protein-coding		SH3YL1
chr19-347	chr19	39616397	39616589	+	12.6	0.667	promoter-TSS (NM_001014831)	promoter-TSS (NM_001014831)	73	NM_001014835	10298	Hs.20447	NM_005884	ENSG00000130669	PAK4	-	p21 (RAC1) activated kinase 4	protein-coding		BCAS3
chr16-248	chr16	29874834	29875026	+	12.6	0.697	promoter-TSS (NM_001286585)	promoter-TSS (NM_001286585)	-74	NR_024370	440356	Hs.448823	NR_015396	ENSG00000214725	CDIPT-AS1	-	CDIPT antisense RNA 1 (head to head)	ncRNA		ZNF442
chr15-219	chr15	67546985	67547177	+	12.6	0.7	promoter-TSS (NM_001271886)	promoter-TSS (NM_001271886)	-7	NM_024666	79719	Hs.254642	NM_024666	ENSG00000103591	AAGAB	KPPP1|PPKP1|PPKP1A|p34	alpha- and gamma-adaptin binding protein	protein-coding		PID1
chr11-342	chr11	126335985	126336177	+	12.6	0.793	intron (NM_032531, intron 5 of 16)	intron (NM_032531, intron 5 of 16)	60004	NM_001254759	6484	Hs.591947	NM_006278	ENSG00000110080	ST3GAL4	CGS23|NANTA3|SAT3|SIAT4|SIAT4C|ST3GalIV|STZ	ST3 beta-galactoside alpha-2,3-sialyltransferase 4	protein-coding		LOC101927141
chr9-233	chr9	133342870	133343062	+	12.6	0.766	intron (NM_000050, intron 7 of 15)	intron (NM_000050, intron 7 of 15)	22872	NM_054012	445	Hs.160786	NM_000050	ENSG00000130707	ASS1	ASS|CTLN1	argininosuccinate synthase 1	protein-coding		ATP8B1
chr3-260	chr3	170587921	170588113	+	12.6	0.622	promoter-TSS (NR_135259)	promoter-TSS (NR_135259)	28	NR_135259	200916	Hs.380933	NM_001099645	ENSG00000163584	RPL22L1	-	ribosomal protein L22 like 1	protein-coding		CACNA1E
chr1-631	chr1	45769165	45769357	+	12.6	0.81	promoter-TSS (NR_024270)	promoter-TSS (NR_024270)	-321	NR_024270	400752	Hs.334348	NR_024270	ENSG00000281912	LINC01144	-	long intergenic non-protein coding RNA 1144	ncRNA		ARHGAP24
chr10-334	chr10	126480312	126480504	+	12.6	0.649	5' UTR (NM_001304467, exon 1 of 7)	5' UTR (NM_001304467, exon 1 of 7)	102	NM_001304467	399818	Hs.720819	NM_212554	ENSG00000203791	METTL10	C10orf138	methyltransferase like 10	protein-coding		RBM45
chr8-236	chr8	81399109	81399301	+	12.6	0.735	exon (NM_023929, exon 1 of 7)	exon (NM_023929, exon 1 of 7)	757	NM_001105539	65986	Hs.591868	NM_023929	ENSG00000205189	ZBTB10	RINZF	zinc finger and BTB domain containing 10	protein-coding		USP16
chr1-598	chr1	113798038	113798230	+	12.6	0.774	Intergenic	Intergenic	-49259	NR_038846	643441	Hs.124895	NR_038846		LOC643441	-	uncharacterized LOC643441	ncRNA		CUL3
chr17-330	chr17	27230075	27230267	+	12.6	0.672	promoter-TSS (NM_144683)	promoter-TSS (NM_144683)	-82	NM_144683	147015	Hs.631760	NM_144683	ENSG00000167536	DHRS13	SDR7C5	dehydrogenase/reductase 13	protein-coding		CCDC117
chr3-266	chr3	40547316	40547508	+	12.6	0.639	promoter-TSS (NM_001256167)	promoter-TSS (NM_001256167)	-118	NM_001256167	253639	Hs.581541	NM_175888	ENSG00000177842	ZNF620	-	zinc finger protein 620	protein-coding		CCR10
chr11-351	chr11	36531772	36531964	+	12.6	0.667	promoter-TSS (NM_145803)	promoter-TSS (NM_145803)	-5	NM_004620	7189	Hs.444172	NM_004620	ENSG00000175104	TRAF6	MGC:3310|RNF85	TNF receptor associated factor 6	protein-coding		PRKCI
chr2-452	chr2	241500623	241500815	+	12.6	0.622	promoter-TSS (NM_001308375)	promoter-TSS (NM_001308375)	-192	NM_001308375	51281	Hs.656615	NM_016552	ENSG00000144504	ANKMY1	ZMYND13	ankyrin repeat and MYND domain containing 1	protein-coding		MAPK8IP3
chr14-201	chr14	51134828	51135020	+	12.6	0.676	5' UTR (NM_021818, exon 1 of 5)	5' UTR (NM_021818, exon 1 of 5)	147	NM_021818	60485	Hs.642842	NM_021818	ENSG00000151748	SAV1	SAV|WW45|WWP4	salvador family WW domain containing protein 1	protein-coding		STPG1
chr10-332	chr10	117922507	117922699	+	12.6	0.787	intron (NM_001145453, intron 4 of 9)	intron (NM_001145453, intron 4 of 9)	109216	NM_145793	2674	Hs.388347	NM_005264	ENSG00000151892	GFRA1	GDNFR|GDNFRA|GFR-ALPHA-1|RET1L|RETL1|TRNR1	GDNF family receptor alpha 1	protein-coding		TPR
chr11-334	chr11	82444861	82445053	+	12.6	0.75	promoter-TSS (NM_175885)	promoter-TSS (NM_175885)	-51	NM_175885	220382	Hs.448218	NM_175885	ENSG00000182103	FAM181B	-	family with sequence similarity 181 member B	protein-coding		HDGFRP2
chr2-433	chr2	62932266	62932458	+	12.6	0.646	promoter-TSS (NM_015252)	promoter-TSS (NM_015252)	-639	NM_015252	23301	Hs.271667	NM_015252	ENSG00000115504	EHBP1	HPC12|NACSIN	EH domain binding protein 1	protein-coding		MRPS26
chrX-55	chrX	52964400	52964592	+	12.6	0.667	Intergenic	CpG	21457	NM_001099684	727866	Hs.6451	NM_001099684	ENSG00000179304	FAM156B	TMEM29B	family with sequence similarity 156 member B	protein-coding		PRNT
chr11-279	chr11	1990444	1990636	+	12.6	0.69	Intergenic	Intergenic	19979	NR_132974	106635549		NR_132974		SNORD131	-	small nucleolar RNA, C/D box 131	snoRNA		LINC01843
chr11-316	chr11	128005420	128005612	+	12.6	0.846	Intergenic	Intergenic	386689	NM_005238	2113	Hs.369438	NM_005238	ENSG00000134954	ETS1	ETS-1|EWSR2|c-ets-1|p54	ETS proto-oncogene 1, transcription factor	protein-coding		STEAP3
chr13-144	chr13	24463471	24463663	+	12.6	0.721	promoter-TSS (NM_001135816)	promoter-TSS (NM_001135816)	20	NM_005932	4285	Hs.507498	NM_005932	ENSG00000027001	MIPEP	COXPD31|HMIP|MIP	mitochondrial intermediate peptidase	protein-coding		MIR6764
chr5-320	chr5	43105844	43106036	+	12.6	0.818	Intergenic	Intergenic	-15005	NM_001330709	7690	Hs.535804	NM_003432	ENSG00000172262	ZNF131	ZBTB35|pHZ-10	zinc finger protein 131	protein-coding		POLD2
chr2-459	chr2	36524119	36524311	+	12.6	0.836	Intergenic	Intergenic	58498	NR_037631	100288911	Hs.432924	NR_037631		LOC100288911	-	uncharacterized LOC100288911	ncRNA		CALCOCO1
chr4-203	chr4	122265410	122265602	+	12.6	0.836	intron (NM_198179, intron 1 of 5)	L3|LINE|CR1	36675	NM_198179	84109	Hs.368977	NM_198179	ENSG00000186867	QRFPR	AQ27|GPR103|SP9155	pyroglutamylated RFamide peptide receptor	protein-coding		MIEF2
chr7-322	chr7	148982054	148982246	+	12.6	0.591	promoter-TSS (NR_036573)	promoter-TSS (NR_036573)	-222	NR_036573	155060	Hs.490512	NR_015357	ENSG00000244560	LOC155060	-	AI894139 pseudogene	pseudo		SFT2D3
chr14-192	chr14	92001389	92001581	+	12.6	0.699	Intergenic	Intergenic	-24661	NM_001284281	55671	Hs.533887	NM_017936	ENSG00000100796	PPP4R3A	FLFL1|KIAA2010|MSTP033|PP4R3|PP4R3A|SMEK1|smk-1|smk1	protein phosphatase 4 regulatory subunit 3A	protein-coding		TTYH3
chr17-384	chr17	79604086	79604278	+	12.6	0.815	promoter-TSS (NM_017921)	promoter-TSS (NM_017921)	-3	NM_017921	55666	Hs.464333	NM_017921	ENSG00000182446	NPLOC4	NPL4	NPL4 homolog, ubiquitin recognition factor	protein-coding		ZNF789
chr2-402	chr2	46524130	46524322	+	12.6	0.758	promoter-TSS (NM_001430)	promoter-TSS (NM_001430)	-315	NM_001430	2034	Hs.468410	NM_001430	ENSG00000116016	EPAS1	ECYT4|HIF2A|HLF|MOP2|PASD2|bHLHe73	endothelial PAS domain protein 1	protein-coding		TMEM230
chr11-350	chr11	34195949	34196141	+	12.6	0.774	intron (NM_145804, intron 3 of 16)	CpG	68934	NM_024662	55226	Hs.577281	NM_024662	ENSG00000135372	NAT10	ALP|NET43	N-acetyltransferase 10	protein-coding		LINC00487
chr2-461	chr2	44472723	44472915	+	12.6	0.81	Intergenic	LTR24B|LTR|ERV1	-29778	NM_000341	6519	Hs.112916	NM_000341	ENSG00000138079	SLC3A1	ATR1|CSNU1|D2H|NBAT|RBAT	solute carrier family 3 member 1	protein-coding		LINC00327
chr19-374	chr19	45927040	45927232	+	12.6	0.635	promoter-TSS (NM_001166049)	promoter-TSS (NM_001166049)	41	NM_001983	2067	Hs.435981	NM_001983	ENSG00000012061	ERCC1	COFS4|RAD10|UV20	ERCC excision repair 1, endonuclease non-catalytic subunit	protein-coding		ANKRD28
chr22-135	chr22	36877509	36877701	+	12.6	0.75	promoter-TSS (NM_012473)	promoter-TSS (NM_012473)	82	NM_012473	25828	Hs.211929	NM_012473	ENSG00000100348	TXN2	COXPD29|MT-TRX|MTRX|TRX2	thioredoxin 2	protein-coding		KRT85
chr17-312	chr17	36860140	36860332	+	12.6	0.68	Intergenic	CpG	-1637	NM_005937	4302	Hs.91531	NM_005937	ENSG00000275023	MLLT6	AF17	MLLT6, PHD finger domain containing	protein-coding		KLHL25
chr6-305	chr6	14183304	14183496	+	12.6	0.879	Intergenic	Intergenic	65535	NM_004233	9308	Hs.595133	NM_004233	ENSG00000112149	CD83	BL11|HB15	CD83 molecule	protein-coding		ANAPC1
chr10-305	chr10	104153728	104153920	+	12.6	0.73	promoter-TSS (NM_001288724)	promoter-TSS (NM_001288724)	-43	NM_001288724	4791	Hs.73090	NM_002502	ENSG00000077150	NFKB2	CVID10|H2TF1|LYT-10|LYT10|NF-kB2|p100|p49/p100|p52	nuclear factor kappa B subunit 2	protein-coding		LINC00674
chr19-308	chr19	54618988	54619180	+	12.6	0.658	promoter-TSS (NM_001321792)	promoter-TSS (NM_001321792)	-29	NM_013342	29844	Hs.590939	NM_013342	ENSG00000105619	TFPT	FB1|INO80F|amida	TCF3 fusion partner	protein-coding		HNF4A
chr19-362	chr19	18540004	18540196	+	12.6	0.636	intron (NM_001009998, intron 4 of 16)	CpG	8019	NM_001253389	51477	Hs.405873	NM_016368	ENSG00000105655	ISYNA1	INO1|INOS|IPS|IPS 1|IPS-1	inositol-3-phosphate synthase 1	protein-coding		BMP2K
chr14-180	chr14	24740692	24740884	+	12.6	0.634	promoter-TSS (NM_182836)	promoter-TSS (NM_182836)	45	NM_182836	5875	Hs.377992	NM_004581	ENSG00000100949	RABGGTA	PTAR3	Rab geranylgeranyltransferase alpha subunit	protein-coding		ANKS3
chr2-414	chr2	166661399	166661591	+	12.6	0.922	Intergenic	Intergenic	-10692	NM_004482	2591	Hs.170986	NM_004482	ENSG00000115339	GALNT3	GalNAc-T3|HFTC|HHS	polypeptide N-acetylgalactosaminyltransferase 3	protein-coding		NT5DC3
chr20-167	chr20	47662966	47663158	+	12.6	0.59	promoter-TSS (NR_110624)	promoter-TSS (NR_110624)	279	NM_001256135	1434	Hs.90073	NM_001316	ENSG00000124207	CSE1L	CAS|CSE1|XPO2	chromosome segregation 1 like	protein-coding		MCUR1
chr7-288	chr7	100303645	100303837	+	12.6	0.647	promoter-TSS (NM_005837)	promoter-TSS (NM_005837)	65	NM_005837	10248	Hs.416994	NM_005837	ENSG00000172336	POP7	0610037N12Rik|RPP2|RPP20	POP7 homolog, ribonuclease P/MRP subunit	protein-coding		SCYL2
chr20-180	chr20	55964058	55964250	+	12.6	0.821	Intergenic	Intergenic	-2300	NM_183425	55544	Hs.236361	NM_017495	ENSG00000132819	RBM38	HSRNASEB|RNPC1|SEB4B|SEB4D|dJ800J21.2	RNA binding motif protein 38	protein-coding		PHACTR4
chr3-265	chr3	39172110	39172302	+	12.6	0.772	exon (NM_001105513, exon 17 of 28)	exon (NM_001105513, exon 17 of 28)	-7491	NR_106880	102466743		NR_106880	ENSG00000168026	MIR6822	hsa-mir-6822	microRNA 6822	ncRNA		YWHAE
chr18-120	chr18	34879490	34879682	+	12.6	0.716	intron (NM_001025089, intron 3 of 11)	intron (NM_001025089, intron 3 of 11)	25163	NR_134588	105372068	Hs.569903	NR_134588	ENSG00000267202	LOC105372068	-	uncharacterized LOC105372068	ncRNA		ZBTB25
chr9-239	chr9	139491184	139491376	+	12.6	0.771	Intergenic	Intergenic	20353	NR_135288	401561	Hs.609301	NR_135288	ENSG00000279141	LINC01451	HCCAT4	long intergenic non-protein coding RNA 1451	ncRNA		CNN3
chr13-137	chr13	34392250	34392442	+	12.6	0.688	exon (NM_002915, exon 1 of 9)	exon (NM_002915, exon 1 of 9)	140	NM_002915	5983	Hs.115474	NM_002915	ENSG00000133119	RFC3	RFC38	replication factor C subunit 3	protein-coding		G3BP1
chr6-359	chr6	169115501	169115693	+	12.6	0.711	Intergenic	(ATG)n|Simple_repeat|Simple_repeat	248880	NR_136250	105378146	Hs.343631	NR_136248		LOC105378146	-	uncharacterized LOC105378146	ncRNA		HOXB13
chr12-304	chr12	56223374	56223566	+	12.6	0.716	promoter-TSS (NR_036479)	promoter-TSS (NR_036479)	-50	NM_032364	85406	Hs.709320	NM_032364	ENSG00000135392	DNAJC14	DNAJ|DRIP78|HDJ3|LIP6	DnaJ heat shock protein family (Hsp40) member C14	protein-coding		IFT122
chr21-62	chr21	45079259	45079451	+	12.6	0.662	promoter-TSS (NM_007031)	promoter-TSS (NM_007031)	19	NM_007031	11077	Hs.406157	NM_007031	ENSG00000160207	HSF2BP	-	heat shock transcription factor 2 binding protein	protein-coding		LINC00574
chr7-327	chr7	1418404	1418596	+	12.6	0.639	Intergenic	(TAGA)n|Simple_repeat|Simple_repeat	80609	NM_182924	79778	Hs.376617	NM_024723	ENSG00000164877	MICALL2	JRAB|MICAL-L2	MICAL like 2	protein-coding		RPL29
chr6-324	chr6	148162976	148163168	+	12.6	0.827	Intergenic	Intergenic	333244	NM_001030060	389432	Hs.567973	NM_001030060	ENSG00000203727	SAMD5	dJ875H10.1	sterile alpha motif domain containing 5	protein-coding		C6orf203
chr18-145	chr18	77147588	77147780	+	12.6	0.904	Intergenic	Intergenic	-8088	NM_172390	4772	Hs.534074	NM_006162	ENSG00000131196	NFATC1	NF-ATC|NF-ATc1.2|NFAT2|NFATc	nuclear factor of activated T-cells 1	protein-coding		TMEM143
chr19-366	chr19	21541580	21541772	+	12.6	0.821	promoter-TSS (NR_027130)	promoter-TSS (NR_027130)	-59	NR_027130	148203	Hs.124384	NR_027130		ZNF738	-	zinc finger protein 738	pseudo		LOC105374620
chr7-300	chr7	25164814	25165006	+	12.6	0.722	promoter-TSS (NM_018947)	promoter-TSS (NM_018947)	70	NM_018947	54205	Hs.437060	NM_018947	ENSG00000172115	CYCS	CYC|HCS|THC4	cytochrome c, somatic	protein-coding		SRCIN1
chr2-406	chr2	72376894	72377086	+	12.6	0.701	Intergenic	CpG	-1999	NM_019885	56603	Hs.91546	NM_019885	ENSG00000003137	CYP26B1	CYP26A2|P450RAI-2|P450RAI2|RHFCA	cytochrome P450 family 26 subfamily B member 1	protein-coding		LATS1
chr8-245	chr8	20822151	20822343	+	12.6	0.84	intron (NR_130774, intron 4 of 4)	MIRb|SINE|MIR	-9250	NR_033894	286114	Hs.651884	NR_033894	ENSG00000253199	LINC02153	-	long intergenic non-protein coding RNA 2153	ncRNA		GCM1
chr9-254	chr9	124413638	124413830	+	12.6	0.717	intron (NM_032552, intron 1 of 16)	CpG	84353	NM_032552	153090	Hs.522378	NM_032552	ENSG00000136848	DAB2IP	AF9Q34|AIP-1|AIP1|DIP1/2	DAB2 interacting protein	protein-coding		CBX8
chr11-345	chr11	10879726	10879918	+	12.6	0.61	promoter-TSS (NM_021211)	promoter-TSS (NM_021211)	58	NR_034137	729013	Hs.726427	NR_034137	ENSG00000247271	ZBED5-AS1	-	ZBED5 antisense RNA 1	ncRNA		MIR3613
chr16-250	chr16	30996800	30996992	+	12.6	0.648	TTS (NM_014712)	TTS (NM_014712)	377	NM_025193	80270	Hs.460618	NM_025193	ENSG00000099377	HSD3B7	CBAS1|PFIC4|SDR11E3	hydroxy-delta-5-steroid dehydrogenase, 3 beta- and steroid delta-isomerase 7	protein-coding		MIR3661
chr10-315	chr10	30721848	30722040	+	12.6	0.793	Intergenic	Intergenic	-1006	NM_005204	1326	Hs.432453	NM_005204	ENSG00000107968	MAP3K8	AURA2|COT|EST|ESTF|MEKK8|TPL2|Tpl-2|c-COT	mitogen-activated protein kinase kinase kinase 8	protein-coding		ALDH8A1
chr6-283	chr6	125474800	125474992	+	12.6	0.81	promoter-TSS (NM_001300994)	promoter-TSS (NM_001300994)	21	NM_001318903	7164	Hs.591347	NM_003287	ENSG00000111907	TPD52L1	D53	tumor protein D52-like 1	protein-coding		TMCC2
chr10-326	chr10	80785204	80785396	+	12.6	0.8	intron (NR_015429, intron 3 of 7)	intron (NR_015429, intron 3 of 7)	41905	NR_015429	283050	Hs.309176	NR_015429	ENSG00000224596	ZMIZ1-AS1	-	ZMIZ1 antisense RNA 1	ncRNA		ABLIM1
chr17-313	chr17	42680010	42680202	+	12.6	0.663	Intergenic	Intergenic	45294	NM_001466	2535	Hs.142912	NM_001466	ENSG00000180340	FZD2	Fz2|fz-2|fzE2|hFz2	frizzled class receptor 2	protein-coding		WAC
chr3-338	chr3	195292732	195292924	+	12.6	0.769	Intergenic	Intergenic	18248	NM_001647	347	Hs.522555	NM_001647	ENSG00000189058	APOD	-	apolipoprotein D	protein-coding		NUBPL
chr11-319	chr11	2828677	2828869	+	12.6	0.662	intron (NM_000218, intron 15 of 15)	CpG	54026	NR_130721	338653	Hs.639425	NR_130721	ENSG00000229414	KCNQ1-AS1	-	KCNQ1 antisense RNA 1	ncRNA		CNST
chr21-67	chr21	27107294	27107486	+	12.6	0.667	promoter-TSS (NM_002040)	promoter-TSS (NM_002040)	61	NM_002040	2551	Hs.473470	NM_002040	ENSG00000154727	GABPA	E4TF1-60|E4TF1A|NFT2|NRF2|NRF2A|RCH04A07	GA binding protein transcription factor alpha subunit	protein-coding		CIAO1
chr9-248	chr9	93545981	93546173	+	12.6	0.917	Intergenic	MER72|LTR|ERV1	-17885	NM_001135052	6850	Hs.371720	NM_003177	ENSG00000165025	SYK	p72-Syk	spleen associated tyrosine kinase	protein-coding		LRRN2
chr22-124	chr22	49763348	49763540	+	12.6	0.878	Intergenic	Intergenic	173670	NR_037440	100500882		NR_037440	ENSG00000264139	MIR3667	-	microRNA 3667	ncRNA		LINC01571
chr1-634	chr1	62773796	62773988	+	12.6	0.833	intron (NM_181712, intron 1 of 9)	intron (NM_181712, intron 1 of 9)	11191	NM_181712	163782	Hs.283398	NM_181712	ENSG00000132854	KANK4	ANKRD38|dJ1078M7.1	KN motif and ankyrin repeat domains 4	protein-coding		AP1AR
chr10-292	chr10	35379526	35379718	+	12.6	0.703	promoter-TSS (NM_003591)	promoter-TSS (NM_003591)	-52	NM_001198777	8453	Hs.82919	NM_003591	ENSG00000108094	CUL2	-	cullin 2	protein-coding		WDR86
chr15-195	chr15	42351969	42352161	+	12.6	0.878	Intergenic	Intergenic	-9164	NM_001206670	123745	Hs.668060	NM_001080490	ENSG00000188089	PLA2G4E	-	phospholipase A2 group IVE	protein-coding		CCDC144CP
chr11-297	chr11	809692	809884	+	12.6	0.622	promoter-TSS (NM_001004)	promoter-TSS (NM_001004)	-148	NM_001004	6181	Hs.437594	NM_001004	ENSG00000177600	RPLP2	D11S2243E|LP2|P2|RPP2	ribosomal protein lateral stalk subunit P2	protein-coding		FDPS
chr19-331	chr19	50528663	50528855	+	12.6	0.69	promoter-TSS (NM_001006656)	promoter-TSS (NM_001006656)	46	NM_016440	51231	Hs.443330	NM_016440	ENSG00000105053	VRK3	-	vaccinia related kinase 3	protein-coding		RFFL
chr1-574	chr1	161720092	161720284	+	12.6	0.71	intron (NM_007240, intron 1 of 5)	intron (NM_007240, intron 1 of 5)	630	NM_007240	11266	Hs.416216	NM_007240	ENSG00000081721	DUSP12	DUSP1|YVH1	dual specificity phosphatase 12	protein-coding		LOC101928782
chr10-320	chr10	62738623	62738815	+	12.6	0.878	intron (NR_024554, intron 2 of 11)	intron (NR_024554, intron 2 of 11)	22017	NR_024554	9886	Hs.737374	NM_014836	ENSG00000072422	RHOBTB1	-	Rho related BTB domain containing 1	protein-coding		L2HGDH
chr16-226	chr16	2918419	2918611	+	12.6	0.681	Intergenic	CpG	-10344	NM_022119	64063	Hs.459709	NM_022119	ENSG00000005001	PRSS22	BSSP-4|SP001LA|hBSSP-4	protease, serine 22	protein-coding		FBP2
chr12-314	chr12	120884090	120884282	+	12.6	0.625	promoter-TSS (NM_176818)	promoter-TSS (NM_176818)	29	NM_016399	51499	Hs.69499	NM_016399	ENSG00000170855	TRIAP1	HSPC132|MDM35|P53CSV|WF-1	TP53 regulated inhibitor of apoptosis 1	protein-coding		DLST
chr3-280	chr3	3741917	3742109	+	12.6	0.821	Intergenic	Intergenic	-99102	NM_001324189	57633	Hs.163244	NM_020873	ENSG00000175928	LRRN1	FIGLER3|NLRR-1	leucine rich repeat neuronal 1	protein-coding		RASGEF1B
chr22-137	chr22	39077853	39078045	+	12.6	0.689	promoter-TSS (NM_020243)	promoter-TSS (NM_020243)	-5	NM_020243	56993	Hs.595072	NM_020243	ENSG00000100216	TOMM22	1C9-2|MST065|MSTP065|TOM22	translocase of outer mitochondrial membrane 22	protein-coding		MIR4710
chr4-228	chr4	54457747	54457939	+	12.6	0.766	promoter-TSS (NM_001126328)	promoter-TSS (NM_001126328)	-90	NM_001126328	84708	Hs.518760	NM_032622	ENSG00000072201	LNX1	LNX|MPDZ|PDZRN2	ligand of numb-protein X 1	protein-coding		ZNF230
chr16-242	chr16	1458210	1458402	+	12.6	0.71	intron (NM_001037125, intron 2 of 5)	CpG	6415	NM_001193388	64718	Hs.643536	NM_023076	ENSG00000059145	UNKL	C16orf28|ZC3H5L|ZC3HDC5L	unkempt family like zinc finger	protein-coding		BAIAP2
chr3-337	chr3	194168099	194168291	+	12.6	0.863	intron (NM_024524, intron 12 of 31)	intron (NM_024524, intron 12 of 31)	20773	NM_024524	79572	Hs.529609	NM_024524	ENSG00000133657	ATP13A3	AFURS1	ATPase 13A3	protein-coding		TRPM5
chr3-304	chr3	156806710	156806902	+	12.6	0.595	promoter-TSS (NR_034008)	promoter-TSS (NR_034008)	-864	NR_034008	100498859	Hs.633655	NR_034008	ENSG00000241135	LINC00881	-	long intergenic non-protein coding RNA 881	ncRNA		TAS1R2
chr3-303	chr3	156799523	156799715	+	12.6	0.726	promoter-TSS (NR_135546)	promoter-TSS (NR_135546)	-11	NR_135546	105374177	Hs.634263	NR_135546	ENSG00000241544	LINC02029	-	long intergenic non-protein coding RNA 2029	ncRNA		CCNH
chr13-148	chr13	45492030	45492222	+	12.6	0.706	Intergenic	tRNA-Glu-GAG_|tRNA|tRNA	71487	NM_012345	26747	Hs.525006	NM_012345	ENSG00000083635	NUFIP1	NUFIP|bA540M5.1	NUFIP1, FMR1 interacting protein 1	protein-coding		CPSF3
chr3-264	chr3	33839980	33840172	+	12.6	0.675	promoter-TSS (NM_001256192)	promoter-TSS (NM_001256192)	13	NM_001162429	10015	Hs.475896	NM_013374	ENSG00000170248	PDCD6IP	AIP1|ALIX|DRIP4|HP95	programmed cell death 6 interacting protein	protein-coding		IFT88
chr5-256	chr5	167696422	167696614	+	12.6	0.762	Intergenic	Intergenic	-22547	NM_015238	23286	Hs.484047	NM_015238	ENSG00000113645	WWC1	HBEBP3|HBEBP36|KIBRA|MEMRYQTL|PPP1R168	WW and C2 domain containing 1	protein-coding		SLC20A1
chr5-314	chr5	102396316	102396508	+	12.6	0.847	Intergenic	Intergenic	59430	NR_134299	54826	Hs.24088	NM_017676	ENSG00000145723	GIN1	GIN-1|TGIN1|ZH2C2	gypsy retrotransposon integrase 1	protein-coding		FUK
chr16-231	chr16	30102759	30102951	+	12.6	0.645	TTS (NM_001145524)	TTS (NM_001145524)	350	NM_004608	6911	Hs.198301	NM_004608	ENSG00000149922	TBX6	SCDO5	T-box 6	protein-coding		PCSK4
chr19-348	chr19	48018656	48018848	+	12.6	0.654	promoter-TSS (NR_038457)	promoter-TSS (NR_038457)	-237	NM_003827	8775	Hs.126938	NM_003827	ENSG00000105402	NAPA	SNAPA	NSF attachment protein alpha	protein-coding		PRMT5
chr11-360	chr11	69957804	69957996	+	12.6	0.742	intron (NM_018043, intron 7 of 25)	intron (NM_018043, intron 7 of 25)	26384	NR_030691	55107	Hs.503074	NM_018043	ENSG00000131620	ANO1	DOG1|ORAOV2|TAOS2|TMEM16A	anoctamin 1	protein-coding		ILVBL
chr2-428	chr2	28615224	28615416	+	12.6	0.671	promoter-TSS (NM_005253)	promoter-TSS (NM_005253)	-459	NM_005253	2355	Hs.220971	NM_005253	ENSG00000075426	FOSL2	FRA2	FOS like 2, AP-1 transcription factor subunit	protein-coding		SESN3
chr22-132	chr22	31451619	31451811	+	12.6	0.741	Intergenic	Intergenic	-25567	NM_134270	6525	Hs.149098	NM_006932	ENSG00000183963	SMTN	-	smoothelin	protein-coding		FSCN1
chr10-353	chr10	123687683	123687875	+	12.6	0.677	promoter-TSS (NM_001001976)	promoter-TSS (NM_001001976)	-48	NR_120495	100130887	Hs.650058	NR_120495	ENSG00000226864	ATE1-AS1	-	ATE1 antisense RNA 1	ncRNA		ZNF582
chr13-135	chr13	22408733	22408925	+	12.6	0.845	Intergenic	Intergenic	43470	NR_047040	100874182	Hs.148951	NR_047040	ENSG00000226722	LINC00424	-	long intergenic non-protein coding RNA 424	ncRNA		ZNF704
chr5-279	chr5	139127151	139127343	+	12.6	0.6	Intergenic	CpG	-1439	NR_105052	101929696	Hs.147408	NR_105052	ENSG00000249131	PSD2-AS1	-	PSD2 antisense RNA 1	ncRNA		LOC101928201
chr10-316	chr10	31320500	31320692	+	12.6	0.704	intron (NM_182755, intron 1 of 7)	CpG	270	NM_001143768	220929	Hs.660642	NM_182755	ENSG00000183621	ZNF438	bA330O11.1	zinc finger protein 438	protein-coding		BRPF1
chr17-326	chr17	7255157	7255349	+	12.6	0.635	promoter-TSS (NM_001002914)	promoter-TSS (NM_001002914)	45	NM_001002914	147040	Hs.592112	NM_001002914	ENSG00000213859	KCTD11	C17orf36|KCASH1|REN|REN/KCTD11	potassium channel tetramerization domain containing 11	protein-coding		TAF1D
chr1-596	chr1	91870269	91870461	+	12.6	0.672	promoter-TSS (NM_001017975)	promoter-TSS (NM_001017975)	61	NM_001017975	164045	Hs.454818	NM_001017975	ENSG00000162669	HFM1	MER3|POF9|SEC63D1|Si-11|Si-11-6|helicase	HFM1, ATP dependent DNA helicase homolog	protein-coding		LINC01044
chr3-313	chr3	9140418	9140610	+	12.6	0.759	intron (NM_001033117, intron 3 of 21)	intron (NM_001033117, intron 3 of 21)	-93663	NR_121664	101927416	Hs.475364	NR_121663	ENSG00000228723	SRGAP3-AS2	-	SRGAP3 antisense RNA 2	ncRNA		CHGB
chr4-215	chr4	80994191	80994383	+	12.6	0.694	5' UTR (NM_001286781, exon 1 of 17)	5' UTR (NM_001286781, exon 1 of 17)	190	NM_001286781	118429	Hs.162963	NM_058172	ENSG00000163297	ANTXR2	CMG-2|CMG2|HFS|ISH|JHF	anthrax toxin receptor 2	protein-coding		MIR609
chr3-335	chr3	180319822	180320014	+	12.6	0.6	promoter-TSS (NM_001042601)	promoter-TSS (NM_001042601)	0	NM_001288582	151613	Hs.43213	NM_133462	ENSG00000163728	TTC14	DRDL5813|PRO19630	tetratricopeptide repeat domain 14	protein-coding		HIST1H1E
chr4-197	chr4	25915810	25916002	+	12.6	0.633	promoter-TSS (NM_001145432)	promoter-TSS (NM_001145432)	92	NM_001145432	389203	Hs.479386	NM_001145432	ENSG00000250317	SMIM20	C4orf52|MITRAC7	small integral membrane protein 20	protein-coding		CLK3
chr11-346	chr11	11863398	11863590	+	12.6	0.676	5' UTR (NM_017944, exon 1 of 27)	5' UTR (NM_017944, exon 1 of 27)	524	NM_017944	55031	Hs.577256	NM_017944	ENSG00000170242	USP47	TRFP	ubiquitin specific peptidase 47	protein-coding		ZNF778
chr19-343	chr19	30116276	30116468	+	12.6	0.814	Intergenic	Intergenic	19202	NR_027368	10775	Hs.412870	NM_006627	ENSG00000105171	POP4	RPP29	POP4 homolog, ribonuclease P/MRP subunit	protein-coding		NUDT14
chr11-324	chr11	32195125	32195317	+	12.6	0.923	Intergenic	Intergenic	-29763	NR_132770	106635521		NR_132770		SNORA88	-	small nucleolar RNA, H/ACA box 88	snoRNA		SYT8
chr16-271	chr16	63652100	63652292	+	12.6	0.842	Intergenic	MER52A|LTR|ERV1	1503844	NM_001797	1009	Hs.116471	NM_001797	ENSG00000140937	CDH11	CAD11|CDHOB|OB|OSF-4	cadherin 11	protein-coding		LRCH1
chr15-197	chr15	44829261	44829453	+	12.6	0.647	promoter-TSS (NM_003758)	promoter-TSS (NM_003758)	91	NM_001284336	8669	Hs.404056	NM_003758	ENSG00000104131	EIF3J	EIF3S1|eIF3-alpha|eIF3-p35	eukaryotic translation initiation factor 3 subunit J	protein-coding		ASCL1
chr3-272	chr3	110462182	110462374	+	12.6	0.787	Intergenic	Intergenic	326528	NR_045114	100506555	Hs.535689	NR_045114		PVRL3-AS1	-	PVRL3 antisense RNA 1	ncRNA		PRSS23
chr12-281	chr12	861399	861591	+	12.6	0.549	promoter-TSS (NM_018979)	promoter-TSS (NM_018979)	-594	NM_014823	65125	Hs.744906	NM_014823	ENSG00000060237	WNK1	HSAN2|HSN2|KDP|PPP1R167|PRKWNK1|PSK|p65	WNK lysine deficient protein kinase 1	protein-coding		CORO1B
chr14-196	chr14	99285861	99286053	+	12.6	0.742	Intergenic	Intergenic	108007	NM_182560	283598	Hs.448754	NM_182560	ENSG00000176605	C14orf177	-	chromosome 14 open reading frame 177	protein-coding		TNFRSF10B
chr6-321	chr6	117996393	117996585	+	12.6	0.746	promoter-TSS (NM_138459)	promoter-TSS (NM_138459)	-42	NR_110854	101927919	Hs.467500	NR_110854		LOC101927919	-	uncharacterized LOC101927919	ncRNA		SEMA5A
chr10-301	chr10	100175000	100175192	+	12.6	0.667	promoter-TSS (NM_032709)	promoter-TSS (NM_032709)	-118	NM_032709	84795	Hs.238303	NM_032709	ENSG00000119943	PYROXD2	C10orf33|FP3420	pyridine nucleotide-disulphide oxidoreductase domain 2	protein-coding		CLMN
chr2-438	chr2	100106610	100106802	+	12.6	0.608	promoter-TSS (NM_001037872)	promoter-TSS (NM_001037872)	-188	NM_001321458	51455	Hs.443077	NM_016316	ENSG00000135945	REV1	AIBP80|REV1L	REV1, DNA directed polymerase	protein-coding		LMLN
chr10-345	chr10	79793564	79793756	+	12.6	0.708	exon (NM_001026, exon 1 of 5)	exon (NM_001026, exon 1 of 5)	142	NM_033022	6229	Hs.280130	NM_001026	ENSG00000138326	RPS24	DBA3|S24	ribosomal protein S24	protein-coding		LINC01281
chr17-352	chr17	30771297	30771489	+	12.6	0.676	promoter-TSS (NM_001270482)	promoter-TSS (NM_001270482)	-88	NM_002815	5717	Hs.443379	NM_002815	ENSG00000108671	PSMD11	Rpn6|S9|p44.5	proteasome 26S subunit, non-ATPase 11	protein-coding		SPX
chr11-353	chr11	45361649	45361841	+	12.6	0.729	Intergenic	Intergenic	-15177	NR_120558	101928812	Hs.444059	NR_120557	ENSG00000254427	LOC101928812	-	uncharacterized LOC101928812	ncRNA		KANSL1L
chr1-571	chr1	145096257	145096449	+	12.6	0.738	promoter-TSS (NM_004892)	promoter-TSS (NM_004892)	-54	NM_004892	9554	Hs.632438	NM_004892	ENSG00000265808	SEC22B	ERS-24|SEC22L1	SEC22 homolog B, vesicle trafficking protein (gene/pseudogene)	protein-coding		EPB41L1
chr1-606	chr1	200638545	200638737	+	12.6	0.624	promoter-TSS (NR_110787)	promoter-TSS (NR_110787)	6	NR_110787	101929224	Hs.639369	NR_110787	ENSG00000260088	LOC101929224	-	uncharacterized LOC101929224	ncRNA		CAPN1
chr8-246	chr8	41386366	41386558	+	12.6	0.742	promoter-TSS (NM_032336)	promoter-TSS (NM_032336)	-263	NM_032336	84296	Hs.656996	NM_032336	ENSG00000147536	GINS4	SLD5	GINS complex subunit 4	protein-coding		NEURL1B
chr2-434	chr2	63815881	63816073	+	12.6	0.582	promoter-TSS (NM_001199112)	promoter-TSS (NM_001199112)	-110	NM_015910	51057	Hs.414952	NM_015910	ENSG00000143951	WDPCP	BBS15|C2orf86|CHDTHP|FRITZ|FRTZ	WD repeat containing planar cell polarity effector	protein-coding		BANK1
chr22-140	chr22	47135170	47135362	+	12.6	0.831	Intergenic	Intergenic	-1114	NM_022766	64781	Hs.200668	NM_022766	ENSG00000100422	CERK	LK4|dA59H18.2|dA59H18.3|hCERK	ceramide kinase	protein-coding		ZNF354A
chr14-175	chr14	95623836	95624028	+	12.6	0.659	promoter-TSS (NR_015415)	promoter-TSS (NR_015415)	-93	NR_015415	400242	Hs.497573	NM_207443	ENSG00000235706	DICER1-AS1	DICER1-AS	DICER1 antisense RNA 1	ncRNA		KRT19
chr10-338	chr10	17430381	17430573	+	12.6	0.75	intron (NR_034129, intron 1 of 2)	intron (NR_034129, intron 1 of 2)	1542	NR_034129	100128098	Hs.530588	NR_034129	ENSG00000204832	ST8SIA6-AS1	-	ST8SIA6 antisense RNA 1	ncRNA		LINC00612
chr4-238	chr4	174255612	174255804	+	12.6	0.578	promoter-TSS (NM_001130689)	promoter-TSS (NM_001130689)	-113	NM_002129	3148	Hs.434953	NM_002129	ENSG00000164104	HMGB2	HMG2	high mobility group box 2	protein-coding		C14orf166
chr14-182	chr14	50335033	50335225	+	12.6	0.734	Intergenic	Intergenic	-15208	NM_001301732	9147	Hs.655964	NM_004713	ENSG00000165525	NEMF	NY-CO-1|SDCCAG1	nuclear export mediator factor	protein-coding		C8orf46
chr11-341	chr11	122106402	122106594	+	12.6	0.898	intron (NR_137179, intron 2 of 4)	intron (NR_137179, intron 2 of 4)	-32681	NR_137182	399959	Hs.44098	NR_024430		MIR100HG	AGD1|linc-NeD125|lncRNA-N2	mir-100-let-7a-2 cluster host gene	ncRNA		TXN
chr3-327	chr3	63562576	63562768	+	12.6	0.889	intron (NM_144642, intron 3 of 4)	intron (NM_144642, intron 3 of 4)	-26945	NR_046677	100874016	Hs.441275	NR_046677	ENSG00000241359	SYNPR-AS1	-	SYNPR antisense RNA 1	ncRNA		HSDL2
chr1-589	chr1	63833391	63833583	+	12.6	0.693	intron (NM_013339, intron 1 of 14)	CpG	226	NM_013339	29929	Hs.258501	NM_013339	ENSG00000088035	ALG6	CDG1C	ALG6, alpha-1,3-glucosyltransferase	protein-coding		ABCC12
chr3-255	chr3	126108189	126108381	+	12.6	0.651	Intergenic	CpG	5356	NR_103788	100506907	Hs.369473	NR_103787	ENSG00000249833	CCDC37-AS1	-	CCDC37 antisense RNA 1 (head to head)	ncRNA		ELK4
chr8-259	chr8	38126698	38126890	+	12.6	0.662	promoter-TSS (NM_001102559)	promoter-TSS (NM_001102559)	-56	NM_032483	84513	Hs.567619	NM_032483	ENSG00000147535	PLPP5	DPPL1|HTPAP|PPAPDC1B	phospholipid phosphatase 5	protein-coding		UGT2B7
chr2-425	chr2	677212	677404	+	12.6	0.789	exon (NM_152834, exon 1 of 5)	exon (NM_152834, exon 1 of 5)	131	NM_152834	129787	Hs.43899	NM_152834	ENSG00000151353	TMEM18	-	transmembrane protein 18	protein-coding		TENM2
chr11-313	chr11	119205018	119205210	+	12.6	0.729	promoter-TSS (NM_032015)	promoter-TSS (NM_032015)	-96	NM_032015	79102	Hs.524084	NM_032015	ENSG00000173456	RNF26	-	ring finger protein 26	protein-coding		CHD6
chr12-310	chr12	80328824	80329016	+	12.6	0.581	promoter-TSS (NM_002480)	promoter-TSS (NM_002480)	58	NM_002480	4659	Hs.49582	NM_002480	ENSG00000058272	PPP1R12A	M130|MBS|MYPT1	protein phosphatase 1 regulatory subunit 12A	protein-coding		PRKAR2B
chr16-264	chr16	8891547	8891739	+	12.6	0.658	promoter-TSS (NM_015421)	promoter-TSS (NM_015421)	-27	NM_000303	5373	Hs.625732	NM_000303	ENSG00000140650	PMM2	CDG1|CDG1a|CDGS|PMI|PMI1|PMM 2	phosphomannomutase 2	protein-coding		VASP
chr7-324	chr7	156820503	156820695	+	12.6	0.735	Intergenic	Intergenic	17048	NR_038835	645249	Hs.224879	NR_038835	ENSG00000243479	MNX1-AS1	CCAT5	MNX1 antisense RNA 1 (head to head)	ncRNA		CCNJ
chr10-312	chr10	695744	695936	+	12.6	0.734	promoter-TSS (NR_027151)	promoter-TSS (NR_027151)	-48	NR_027151	414235	Hs.587103	NM_001012714	ENSG00000180525	PRR26	C10orf108	proline rich 26	ncRNA		LOC101927543
chr19-360	chr19	17337084	17337276	+	12.6	0.635	intron (NM_024578, intron 1 of 5)	CpG	167	NM_024578	79629	Hs.422676	NM_024578	ENSG00000099330	OCEL1	FWP009|S863-9	occludin/ELL domain containing 1	protein-coding		TXNIP
chr22-131	chr22	44970783	44970975	+	12.6	0.706	Intergenic	Intergenic	5659	NR_028411	388910	Hs.332685	NM_001012986	ENSG00000187012	LINC00207	NCRNA00207	long intergenic non-protein coding RNA 207	ncRNA		RHEB
chr1-507	chr1	93250648	93250840	+	12.6	0.591	intron (NM_005665, intron 1 of 17)	CpG	7217	NM_001308248	7813	Hs.594434	NM_005665	ENSG00000067208	EVI5	EVI-5|NB4S	ecotropic viral integration site 5	protein-coding		KBTBD11
chr5-276	chr5	138940713	138940905	+	12.6	0.605	promoter-TSS (NM_181838)	promoter-TSS (NM_181838)	58	NM_003339	7322	Hs.108332	NM_003339	ENSG00000131508	UBE2D2	E2(17)KB2|PUBC1|UBC4|UBC4/5|UBCH4|UBCH5B	ubiquitin conjugating enzyme E2 D2	protein-coding		CPE
chr9-192	chr9	76951130	76951322	+	12.6	0.787	Intergenic	Intergenic	-35221	NR_121182	101927358	Hs.559523	NR_121182	ENSG00000227809	LOC101927358	-	uncharacterized LOC101927358	ncRNA		CD2AP
chr1-579	chr1	222817335	222817527	+	12.6	0.716	promoter-TSS (NM_001300867)	promoter-TSS (NM_001300867)	-214	NM_001324065	375056	Hs.118474	NM_198551	ENSG00000154305	MIA3	ARNT|D320|TANGO|TANGO1|UNQ6077	MIA family member 3, ER export factor	protein-coding		CCDC6
chr19-324	chr19	21512097	21512289	+	12.6	0.652	promoter-TSS (NM_001297561)	promoter-TSS (NM_001297561)	19	NM_021269	7562	Hs.466296	NM_021269	ENSG00000182141	ZNF708	KOX8|ZNF15|ZNF15L1	zinc finger protein 708	protein-coding		LOC100507283
chr16-238	chr16	71879650	71879842	+	12.6	0.653	promoter-TSS (NM_001137675)	promoter-TSS (NM_001137675)	-148	NM_001137675	342371	Hs.743239	NM_001137675	ENSG00000224470	ATXN1L	BOAT|BOAT1	ataxin 1 like	protein-coding		PITPNM3
chr10-335	chr10	134145493	134145685	+	12.6	0.64	promoter-TSS (NM_001318878)	promoter-TSS (NM_001318878)	-25	NM_001143759	80313	Hs.119897	NM_030626	ENSG00000148814	LRRC27	-	leucine rich repeat containing 27	protein-coding		LINC01750
chr9-247	chr9	78510081	78510273	+	12.6	0.939	intron (NM_006200, intron 1 of 20)	MIRb|SINE|MIR	4617	NM_006200	5125	Hs.368542	NM_006200	ENSG00000099139	PCSK5	PC5|PC6|PC6A|SPC6	proprotein convertase subtilisin/kexin type 5	protein-coding		LINC00824
chr8-229	chr8	3142128	3142320	+	12.6	0.94	intron (NM_033225, intron 25 of 69)	intron (NM_033225, intron 25 of 69)	-556233	NR_125425	101927815	Hs.571467	NR_125423	ENSG00000254319	LOC101927815	-	uncharacterized LOC101927815	ncRNA		C1orf35
chr10-346	chr10	80733279	80733471	+	12.6	0.733	intron (NR_015429, intron 3 of 7)	intron (NR_015429, intron 3 of 7)	93830	NR_015429	283050	Hs.309176	NR_015429	ENSG00000224596	ZMIZ1-AS1	-	ZMIZ1 antisense RNA 1	ncRNA		HIST1H1A
chr5-327	chr5	127419105	127419297	+	12.6	0.5	promoter-TSS (NM_001046)	promoter-TSS (NM_001046)	-282	NM_001256461	6558	Hs.162585	NM_001046	ENSG00000064651	SLC12A2	BSC|BSC2|NKCC1|PPP1R141	solute carrier family 12 member 2	protein-coding		NLGN1
chr17-380	chr17	59413471	59413663	+	12.6	0.842	intron (NM_001330413, intron 23 of 25)	intron (NM_001330413, intron 23 of 25)	31498	NR_136397	101927855	Hs.662123	NR_136397	ENSG00000267131	LOC101927855	-	uncharacterized LOC101927855	ncRNA		FPGS
chr1-645	chr1	181111681	181111873	+	12.6	0.782	Intergenic	Intergenic	-31843	NR_125966	101928973	Hs.637822	NR_125966	ENSG00000237292	LINC01732	-	long intergenic non-protein coding RNA 1732	ncRNA		RSRC1
chr11-361	chr11	71751812	71752004	+	12.6	0.79	intron (NM_006185, intron 2 of 26)	intron (NM_006185, intron 2 of 26)	26571	NR_104178	100128494	Hs.713607	NR_104178	ENSG00000251143	LOC100128494	-	uncharacterized LOC100128494	ncRNA		OLFML3
chr5-308	chr5	50013615	50013807	+	12.6	0.88	intron (NM_001331028, intron 2 of 25)	L2a|LINE|L2	50331	NM_001331028	79668	Hs.369581	NM_024615	ENSG00000151883	PARP8	ARTD16|pART16	poly(ADP-ribose) polymerase family member 8	protein-coding		TM9SF2
chr9-240	chr9	140265309	140265501	+	12.6	0.793	intron (NR_104598, intron 8 of 10)	CpG	52309	NR_104598	54932	Hs.495553	NM_017820	ENSG00000187609	EXD3	mut-7	exonuclease 3'-5' domain containing 3	protein-coding		PDIA5
chr21-60	chr21	36901556	36901748	+	12.6	0.806	intron (NR_073512, intron 1 of 2)	intron (NR_073512, intron 1 of 2)	51410	NR_073512	100506403	Hs.536609	NR_073512	ENSG00000159216	LOC100506403	-	uncharacterized LOC100506403	ncRNA		MIR603
chr17-345	chr17	7738294	7738486	+	12.6	0.686	Intergenic	CpG	-4845	NM_001080424	23135	Hs.223678	NM_001080424	ENSG00000132510	KDM6B	JMJD3	lysine demethylase 6B	protein-coding		POLR2E
chr12-325	chr12	42631284	42631476	+	12.6	0.862	intron (NM_001190980, intron 2 of 2)	CpG	790	NM_001190979	10138	Hs.649195	NM_005748	ENSG00000015153	YAF2	-	YY1 associated factor 2	protein-coding		KNOP1
chr11-354	chr11	47198650	47198842	+	12.6	0.6	promoter-TSS (NM_032389)	promoter-TSS (NM_032389)	-70	NM_001242832	84364	Hs.436204	NM_032389	ENSG00000149182	ARFGAP2	IRZ|NBLA10535|ZFP289|ZNF289	ADP ribosylation factor GTPase activating protein 2	protein-coding		BLVRB
chr2-477	chr2	120254710	120254902	+	12.6	0.86	intron (NM_002980, intron 1 of 12)	L1MA4|LINE|L1	27222	NM_002980	6344	Hs.42091	NM_002980	ENSG00000080293	SCTR	SR	secretin receptor	protein-coding		GLB1L2
chr9-253	chr9	117267861	117268053	+	12.6	0.71	promoter-TSS (NM_001173425)	promoter-TSS (NM_001173425)	-221	NM_001173425	25861	Hs.93836	NM_015404	ENSG00000095397	WHRN	CIP98|DFNB31|PDZD7B|USH2D|WI	whirlin	protein-coding		ZHX2
chr18-150	chr18	77006590	77006782	+	12.6	0.846	intron (NM_198531, intron 11 of 29)	intron (NM_198531, intron 11 of 29)	-149086	NM_172390	4772	Hs.534074	NM_006162	ENSG00000131196	NFATC1	NF-ATC|NF-ATc1.2|NFAT2|NFATc	nuclear factor of activated T-cells 1	protein-coding		TRIM26
chr17-327	chr17	7387483	7387675	+	12.6	0.644	promoter-TSS (NM_020899)	promoter-TSS (NM_020899)	-11	NM_020899	57659	Hs.35096	NM_020899	ENSG00000174282	ZBTB4	KAISO-L1|ZNF903	zinc finger and BTB domain containing 4	protein-coding		TMEM51-AS1
chr12-289	chr12	96609122	96609314	+	12.6	0.808	intron (NM_005230, intron 1 of 4)	intron (NM_005230, intron 1 of 4)	21058	NM_005230	2004	Hs.46523	NM_005230	ENSG00000111145	ELK3	ERP|NET|SAP-2|SAP2	ELK3, ETS transcription factor	protein-coding		LINC01970
chr1-518	chr1	228674417	228674609	+	12.6	0.735	promoter-TSS (NM_001010858)	promoter-TSS (NM_001010858)	-555	NM_001010858	149603	Hs.356377	NM_001010858	ENSG00000168159	RNF187	RACO-1|RACO1	ring finger protein 187	protein-coding		MYO9B
chr17-339	chr17	78389042	78389234	+	12.6	0.598	promoter-TSS (NR_029376)	promoter-TSS (NR_029376)	-170	NR_029376	100294362	Hs.657519	NR_029376	ENSG00000263069	LOC100294362	-	uncharacterized LOC100294362	ncRNA		CPT1A
chr11-301	chr11	34379454	34379646	+	12.6	0.708	promoter-TSS (NM_145804)	promoter-TSS (NM_145804)	5	NM_145804	25841	Hs.23361	NM_145804	ENSG00000166016	ABTB2	ABTB2A|BTBD22	ankyrin repeat and BTB domain containing 2	protein-coding		FBF1
chr6-320	chr6	112194543	112194735	+	12.6	0.653	promoter-TSS (NM_002037)	promoter-TSS (NM_002037)	16	NM_002037	2534	Hs.390567	NM_002037	ENSG00000010810	FYN	SLK|SYN|p59-FYN	FYN proto-oncogene, Src family tyrosine kinase	protein-coding		COL9A2
chr2-446	chr2	183290804	183290996	+	12.6	0.904	intron (NM_001003683, intron 2 of 14)	intron (NM_001003683, intron 2 of 14)	875	NM_001258313	5136	Hs.191046	NM_005019	ENSG00000115252	PDE1A	CAM-PDE-1A|HCAM-1|HCAM1|HSPDE1A	phosphodiesterase 1A	protein-coding		TRPC4
chr16-236	chr16	58163495	58163687	+	12.6	0.589	promoter-TSS (NR_136632)	promoter-TSS (NR_136632)	-262	NR_136632	29105	Hs.532755	NM_013242	ENSG00000070761	CFAP20	C16orf80|EVORF|GTL3|fSAP23	cilia and flagella associated protein 20	protein-coding		NEU1
chr11-321	chr11	9594987	9595179	+	12.6	0.704	promoter-TSS (NM_003390)	promoter-TSS (NM_003390)	-145	NM_003390	7465	Hs.249441	NM_003390	ENSG00000166483	WEE1	WEE1A|WEE1hu	WEE1 G2 checkpoint kinase	protein-coding		NYAP2
chr2-435	chr2	84686353	84686545	+	12.6	0.582	5' UTR (NM_003849, exon 1 of 9)	5' UTR (NM_003849, exon 1 of 9)	137	NM_003849	8802	Hs.270428	NM_003849	ENSG00000163541	SUCLG1	GALPHA|MTDPS9|SUCLA1	succinate-CoA ligase alpha subunit	protein-coding		NPEPL1
chr17-346	chr17	8089547	8089739	+	12.6	0.632	promoter-TSS (NR_039746)	promoter-TSS (NR_039746)	-620	NR_039746	100616406		NR_039746	ENSG00000283160	MIR4521	mir-4521	microRNA 4521	ncRNA		LINC01206
chr3-289	chr3	59760750	59760942	+	12.6	0.909	intron (NM_002012, intron 8 of 9)	intron (NM_002012, intron 8 of 9)	306007	NM_001320901	2272	Hs.655995	NM_002012	ENSG00000189283	FHIT	AP3Aase|FRA3B	fragile histidine triad	protein-coding		HNRNPK
chr9-235	chr9	135906172	135906364	+	12.6	0.694	promoter-TSS (NR_135119)	promoter-TSS (NR_135119)	206	NM_012087	9328	Hs.495417	NM_012087	ENSG00000148308	GTF3C5	TFIIIC63|TFIIICepsilon|TFiiiC2-63	general transcription factor IIIC subunit 5	protein-coding		LOC105371795
chr2-408	chr2	74756771	74756963	+	12.6	0.646	non-coding (NR_135769, exon 1 of 8)	non-coding (NR_135769, exon 1 of 8)	157	NR_126510	550	Hs.411480	NM_181575	ENSG00000115307	AUP1	-	ancient ubiquitous protein 1	protein-coding		MCU
chr8-230	chr8	27168989	27169181	+	12.6	0.746	promoter-TSS (NM_173174)	promoter-TSS (NM_173174)	86	NM_173174	2185	Hs.491322	NM_004103	ENSG00000120899	PTK2B	CADTK|CAKB|FADK2|FAK2|PKB|PTK|PYK2|RAFTK	protein tyrosine kinase 2 beta	protein-coding		LOC157273
chr1-524	chr1	29451120	29451312	+	12.6	0.585	promoter-TSS (NM_001003682)	promoter-TSS (NM_001003682)	-795	NM_001003682	399474	Hs.712722	NM_001003682	ENSG00000253304	TMEM200B	TTMB	transmembrane protein 200B	protein-coding		FAM84A
chr16-265	chr16	9186580	9186772	+	12.6	0.705	intron (NM_014117, intron 1 of 3)	CpG-8843	1139	NM_014117	29035	Hs.221497	NM_014117	ENSG00000182831	C16orf72	PRO0149	chromosome 16 open reading frame 72	protein-coding		ALLC
chr11-330	chr11	66079385	66079577	+	12.6	0.703	Intergenic	CpG	5034	NM_020404	57124	Hs.195727	NM_020404	ENSG00000174807	CD248	CD164L1|TEM1	CD248 molecule	protein-coding		TUBA1B
chr17-355	chr17	46970260	46970452	+	12.6	0.712	intron (NM_005175, intron 1 of 4)	intron (NM_005175, intron 1 of 4)	208	NM_005175	516	Hs.80986	NM_005175	ENSG00000159199	ATP5G1	ATP5A|ATP5G	ATP synthase, H+ transporting, mitochondrial Fo complex subunit C1 (subunit 9)	protein-coding		ARID4B
chr3-307	chr3	176915201	176915393	+	12.6	0.745	promoter-TSS (NM_024665)	promoter-TSS (NM_024665)	-183	NM_024665	79718	Hs.714201	NM_024665	ENSG00000177565	TBL1XR1	C21|DC42|IRA1|MRD41|TBLR1	transducin beta like 1 X-linked receptor 1	protein-coding		FAM216B
chr7-326	chr7	1177884	1178076	+	12.6	0.79	promoter-TSS (NM_001318252)	promoter-TSS (NM_001318252)	-87	NM_032350	84310	Hs.653258	NM_032350	ENSG00000146540	C7orf50	YCR016W	chromosome 7 open reading frame 50	protein-coding		HEXB
chr3-321	chr3	45429974	45430166	+	12.6	0.754	promoter-TSS (NM_015340)	promoter-TSS (NM_015340)	-5	NM_015340	23395	Hs.526975	NM_015340	ENSG00000011376	LARS2	HLASA|LEURS|PRLTS4|mtLeuRS	leucyl-tRNA synthetase 2, mitochondrial	protein-coding		RARA
chr7-290	chr7	105374804	105374996	+	12.6	0.863	intron (NM_020725, intron 3 of 11)	intron (NM_020725, intron 3 of 11)	-55252	NM_001318229	222255	Hs.745056	NM_020725	ENSG00000146776	ATXN7L1	ATXN7L4	ataxin 7 like 1	protein-coding		MPLKIP
chr15-198	chr15	49447767	49447959	+	12.6	0.681	promoter-TSS (NM_004236)	promoter-TSS (NM_004236)	-9	NM_001143887	9318	Hs.369614	NM_004236	ENSG00000166200	COPS2	ALIEN|CSN2|SGN2|TRIP15	COP9 signalosome subunit 2	protein-coding		NSUN7
chr17-328	chr17	16945464	16945656	+	12.6	0.723	promoter-TSS (NM_015134)	promoter-TSS (NM_015134)	-514	NM_015134	23164	Hs.462341	NM_015134	ENSG00000133030	MPRIP	M-RIP|MRIP|RHOIP3|RIP3|p116Rip	myosin phosphatase Rho interacting protein	protein-coding		TSEN34
chr1-599	chr1	113932977	113933169	+	12.6	0.634	promoter-TSS (NM_001142782)	promoter-TSS (NM_001142782)	-402	NM_001142782	260425	Hs.486189	NM_020965	ENSG00000081026	MAGI3	MAGI-3|dJ730K3.2	membrane associated guanylate kinase, WW and PDZ domain containing 3	protein-coding		SKP1P2
chr12-311	chr12	104324100	104324292	+	12.6	0.575	promoter-TSS (NR_037425)	promoter-TSS (NR_037425)	-7	NR_037425	100500842		NR_037425	ENSG00000166598	MIR3652	-	microRNA 3652	ncRNA		NTRK2
chr1-602	chr1	156475052	156475244	+	12.6	0.685	Intergenic	CpG	-4514	NM_005920	4209	Hs.314327	NM_005920	ENSG00000116604	MEF2D	-	myocyte enhancer factor 2D	protein-coding		NIP7
chr3-282	chr3	42003670	42003862	+	12.6	0.643	non-coding (NR_136342, exon 1 of 35)	non-coding (NR_136342, exon 1 of 35)	166	NM_001322500	54986	Hs.656192	NM_017886	ENSG00000168038	ULK4	FAM7C1|REC01035	unc-51 like kinase 4	protein-coding		LOC105369971
chr19-352	chr19	57610643	57610835	+	12.6	0.865	Intergenic	CpG	-20770	NM_020903	57663	Hs.515632	NM_020903	ENSG00000131864	USP29	HOM-TES-84/86	ubiquitin specific peptidase 29	protein-coding		SMG1
chr11-306	chr11	67889104	67889296	+	12.6	0.608	promoter-TSS (NM_212469)	promoter-TSS (NM_212469)	-342	NM_001277	1119	Hs.77221	NM_001277	ENSG00000110721	CHKA	CHK|CK|CKI|EK	choline kinase alpha	protein-coding		TEN1-CDK3
chr11-364	chr11	82393472	82393664	+	12.6	0.855	Intergenic	HUERS-P3b-int|LTR|ERV1	51338	NM_175885	220382	Hs.448218	NM_175885	ENSG00000182103	FAM181B	-	family with sequence similarity 181 member B	protein-coding		GCSAM
chr15-196	chr15	43219008	43219200	+	12.6	0.837	Intergenic	Intergenic	-6097	NM_173500	146057	Hs.646511	NM_173500	ENSG00000128881	TTBK2	SCA11|TTBK	tau tubulin kinase 2	protein-coding		LRRK1
chr6-358	chr6	157870706	157870898	+	12.6	0.9	intron (NM_153746, intron 1 of 8)	intron (NM_153746, intron 1 of 8)	68245	NM_024630	79683	Hs.596214	NM_024630	ENSG00000175048	ZDHHC14	NEW1CP	zinc finger DHHC-type containing 14	protein-coding		RNF216P1
chr11-338	chr11	119252322	119252514	+	12.6	0.766	promoter-TSS (NM_001243759)	promoter-TSS (NM_001243759)	18	NM_004205	9099	Hs.524085	NM_004205	ENSG00000036672	USP2	UBP41|USP9	ubiquitin specific peptidase 2	protein-coding		FRS3
chr1-636	chr1	64239583	64239775	+	12.6	0.613	promoter-TSS (NM_005012)	promoter-TSS (NM_005012)	-11	NM_001083592	4919	Hs.128753	NM_005012	ENSG00000185483	ROR1	NTRKR1|dJ537F10.1	receptor tyrosine kinase like orphan receptor 1	protein-coding		ITM2B
chr8-227	chr8	141467791	141467983	+	12.6	0.637	promoter-TSS (NM_001160372)	promoter-TSS (NM_001160372)	-26	NM_001160372	83696	Hs.654911	NM_031466	ENSG00000167632	TRAPPC9	IBP|IKBKBBP|MRT13|NIBP|T1|TRS120	trafficking protein particle complex 9	protein-coding		GPBP1
chr18-131	chr18	45457691	45457883	+	12.6	0.754	promoter-TSS (NM_005901)	promoter-TSS (NM_005901)	-270	NM_001003652	4087	Hs.12253	NM_005901	ENSG00000175387	SMAD2	JV18|JV18-1|MADH2|MADR2|hMAD-2|hSMAD2	SMAD family member 2	protein-coding		TARBP1
chr15-180	chr15	45410362	45410554	+	12.6	0.847	TTS (NM_001276266)	TTS (NM_001276266)	3935	NM_207581	405753	Hs.497987	NM_207581	ENSG00000140274	DUOXA2	SIMNIPHOM|TDH5	dual oxidase maturation factor 2	protein-coding		MT1X
chr17-358	chr17	70072131	70072323	+	12.6	0.833	non-coding (NR_103738, exon 6 of 7)	non-coding (NR_103738, exon 6 of 7)	3753	NR_110827	101928205	Hs.620808	NR_110827	ENSG00000226101	LINC02097	-	long intergenic non-protein coding RNA 2097	ncRNA		SIPA1L1
chr15-182	chr15	59157076	59157268	+	12.6	0.658	Intergenic	CpG	68703	NM_024755	79811	Hs.512932	NM_017968	ENSG00000137776	SLTM	Met	SAFB like transcription modulator	protein-coding		KISS1R
chr13-136	chr13	30689190	30689382	+	12.6	0.706	Intergenic	CpG	-6274	NR_046998	100874146	Hs.574116	NR_046998	ENSG00000224511	LINC00365	-	long intergenic non-protein coding RNA 365	ncRNA		SLC4A7
chr6-342	chr6	109705498	109705690	+	12.6	0.772	Intergenic	Intergenic	-1579	NM_001142403	8763	Hs.520313	NM_006016	ENSG00000135535	CD164	DFNA66|MGC-24|MGC-24v|MUC-24|endolyn	CD164 molecule	protein-coding		NUTF2
chr7-339	chr7	104563455	104563647	+	12.6	0.86	intron (NR_027374, intron 1 of 3)	MLT1F|LTR|ERVL-MaLR	3541	NR_027374	723809	Hs.124316	NR_027374	ENSG00000225329	LHFPL3-AS2	-	LHFPL3 antisense RNA 2	ncRNA		SLC25A25
chr16-252	chr16	50186817	50187009	+	12.6	0.71	promoter-TSS (NM_001040284)	promoter-TSS (NM_001040284)	84	NM_001040284	64282	Hs.514342	NM_022447	ENSG00000121274	PAPD5	TRF4-2	poly(A) RNA polymerase D5, non-canonical	protein-coding		FGF21
chr2-450	chr2	219159919	219160111	+	12.6	0.793	intron (NM_015488, intron 2 of 9)	L2c|LINE|L2	-2715	NM_001321435	64114	Hs.591605	NM_022152	ENSG00000135926	TMBIM1	LFG3|MST100|MSTP100|PP1201|RECS1	transmembrane BAX inhibitor motif containing 1	protein-coding		FAM13B
chr11-337	chr11	105892886	105893078	+	12.6	0.658	promoter-TSS (NM_001318747)	promoter-TSS (NM_001318747)	32	NM_032424	84437	Hs.266782	NM_032424	ENSG00000170903	MSANTD4	KIAA1826	Myb/SANT DNA binding domain containing 4 with coiled-coils	protein-coding		NRSN1
chr19-323	chr19	18528246	18528438	+	12.6	0.663	Intergenic	CpG	-1804	NM_032627	170463	Hs.515259	NM_032627	ENSG00000130511	SSBP4	-	single stranded DNA binding protein 4	protein-coding		MIR4720
chr6-314	chr6	79787864	79788056	+	12.6	0.707	promoter-TSS (NM_017934)	promoter-TSS (NM_017934)	55	NM_017934	55023	Hs.511817	NM_017934	ENSG00000146247	PHIP	BRWD2|DCAF14|WDR11|ndrp	pleckstrin homology domain interacting protein	protein-coding		LINC00639
chr2-400	chr2	25599679	25599871	+	12.6	0.8	TTS (NM_183360)	TTS (NM_183360)	-34316	NM_175630	1788	Hs.515840	NM_022552	ENSG00000119772	DNMT3A	DNMT3A2|M.HsaIIIA|TBRS	DNA methyltransferase 3 alpha	protein-coding		NOL11
chr16-241	chr16	686771	686963	+	12.6	0.797	promoter-TSS (NM_001040160)	promoter-TSS (NM_001040160)	-501	NM_001040161	84326	Hs.239500	NM_032366	ENSG00000130731	METTL26	C16orf13|JFP2	methyltransferase like 26	protein-coding		SERPINB1
chr16-255	chr16	63321302	63321494	+	12.6	0.763	Intergenic	Intergenic	-1250659	NM_001796	1006	Hs.368322	NM_001796	ENSG00000150394	CDH8	Nbla04261	cadherin 8	protein-coding		ZC3H7B
chr8-264	chr8	94350680	94350872	+	12.6	0.811	Intergenic	Intergenic	-171697	NM_001242668	389676	Hs.386711	NM_001242668		C8orf87	-	chromosome 8 open reading frame 87	protein-coding		DNPEP
chr18-127	chr18	60822569	60822761	+	12.6	0.694	intron (NM_000633, intron 2 of 2)	intron (NM_000633, intron 2 of 2)	163948	NM_000633	596	Hs.150749	NM_000633	ENSG00000171791	BCL2	Bcl-2|PPP1R50	BCL2, apoptosis regulator	protein-coding		DIO3
chr15-213	chr15	38856377	38856569	+	12.6	0.754	intron (NM_001306086, intron 1 of 14)	CpG	534	NM_001306086	10125	Hs.591127	NM_005739	ENSG00000172575	RASGRP1	CALDAG-GEFI|CALDAG-GEFII|RASGRP|V|hRasGRP1	RAS guanyl releasing protein 1	protein-coding		ASL
chr3-305	chr3	173629290	173629482	+	12.6	0.898	intron (NR_046664, intron 3 of 3)	intron (NR_046664, intron 3 of 3)	9200	NR_046664	100874010	Hs.624265	NR_046664	ENSG00000228213	NLGN1-AS1	-	NLGN1 antisense RNA 1	ncRNA		ACTL7B
chr2-480	chr2	166650571	166650763	+	12.6	0.766	5' UTR (NM_004482, exon 1 of 11)	5' UTR (NM_004482, exon 1 of 11)	136	NM_004482	2591	Hs.170986	NM_004482	ENSG00000115339	GALNT3	GalNAc-T3|HFTC|HHS	polypeptide N-acetylgalactosaminyltransferase 3	protein-coding		ADAM17
chr22-149	chr22	50964155	50964347	+	12.6	0.708	promoter-TSS (NM_005138)	promoter-TSS (NM_005138)	-217	NM_005138	9997	Hs.180903	NM_005138	ENSG00000130489	SCO2	CEMCOX1|MYP6|SCO1L	SCO2, cytochrome c oxidase assembly protein	protein-coding		DNAJB1
chr4-233	chr4	124317837	124318029	+	12.6	0.746	promoter-TSS (NM_001258038)	promoter-TSS (NM_001258038)	-17	NM_001258038	10252	Hs.744854	NM_005841	ENSG00000164056	SPRY1	hSPRY1	sprouty RTK signaling antagonist 1	protein-coding		IPO7
chr4-255	chr4	190861784	190861976	+	12.6	0.739	promoter-TSS (NM_004477)	promoter-TSS (NM_004477)	-94	NM_004477	2483	Hs.203772	NM_004477	ENSG00000109536	FRG1	FRG1A|FSG1	FSHD region gene 1	protein-coding		RUNX1
chr17-377	chr17	53828314	53828506	+	12.6	0.667	promoter-TSS (NM_021213)	promoter-TSS (NM_021213)	-56	NM_001102402	58488	Hs.285218	NM_021213	ENSG00000141179	PCTP	PC-TP|STARD2	phosphatidylcholine transfer protein	protein-coding		SFN
chr3-271	chr3	105587665	105587857	+	12.6	0.594	promoter-TSS (NM_001321789)	promoter-TSS (NM_001321789)	126	NM_001321816	868	Hs.430589	NM_170662	ENSG00000114423	CBLB	Cbl-b|Nbla00127|RNF56	Cbl proto-oncogene B	protein-coding		RMDN1
chr8-257	chr8	26240657	26240849	+	12.6	0.595	promoter-TSS (NR_144550)	promoter-TSS (NR_144550)	230	NM_004331	665	Hs.131226	NM_004331	ENSG00000104765	BNIP3L	BNIP3a|NIX	BCL2 interacting protein 3 like	protein-coding		CHRNB3
chr6-341	chr6	57116666	57116858	+	12.6	0.836	Intergenic	Intergenic	11382	NR_109774	100506188	Hs.485640	NR_109774		LOC100506188	-	uncharacterized LOC100506188	ncRNA		UVSSA
chr6-333	chr6	31869840	31870032	+	12.6	0.657	promoter-TSS (NM_181842)	promoter-TSS (NM_181842)	-167	NM_181842	221527	Hs.234027	NM_181842	ENSG00000204366	ZBTB12	Bat9|C6orf46|D6S59E|G10|NG35	zinc finger and BTB domain containing 12	protein-coding		MED9
chr10-323	chr10	78283675	78283867	+	12.6	0.733	intron (NR_131178, intron 7 of 7)	intron (NR_131178, intron 7 of 7)	-364031	NR_120655	101929328	Hs.664552	NR_120655	ENSG00000236467	KCNMA1-AS1	-	KCNMA1 antisense RNA 1	ncRNA		METTL21A
chr8-265	chr8	98656404	98656596	+	12.6	0.642	promoter-TSS (NM_178812)	promoter-TSS (NM_178812)	93	NM_178812	92140	Hs.377155	NM_178812	ENSG00000147649	MTDH	3D3|AEG-1|AEG1|LYRIC|LYRIC/3D3	metadherin	protein-coding		MIR4277
chr4-237	chr4	153273957	153274149	+	12.6	0.811	promoter-TSS (NM_018315)	promoter-TSS (NM_018315)	57	NM_018315	55294	Hs.561245	NM_018315	ENSG00000109670	FBXW7	AGO|CDC4|FBW6|FBW7|FBX30|FBXO30|FBXW6|SEL-10|SEL10|hAgo|hCdc4	F-box and WD repeat domain containing 7	protein-coding		IFT80
chr7-270	chr7	23145112	23145304	+	12.6	0.671	promoter-TSS (NM_018846)	promoter-TSS (NM_018846)	114	NR_046220	100775104		NR_046220	ENSG00000230658	KLHL7-AS1	PLATAK	KLHL7 antisense RNA 1 (head to head)	ncRNA		SVOP
chr12-321	chr12	12602675	12602867	+	12.6	0.787	intron (NM_001330356, intron 2 of 2)	intron (NM_001330356, intron 2 of 2)	92758	NM_001330356	118426	Hs.504805	NM_058169	ENSG00000165714	BORCS5	LOH12CR1|LOH1CR12	BLOC-1 related complex subunit 5	protein-coding		HMBS
chr11-257	chr11	8008649	8008841	+	12.6	0.686	promoter-TSS (NM_003754)	promoter-TSS (NM_003754)	-122	NM_003754	8665	Hs.516023	NM_003754	ENSG00000175390	EIF3F	EIF3S5|eIF3-p47	eukaryotic translation initiation factor 3 subunit F	protein-coding		WDYHV1
chr17-348	chr17	17140520	17140712	+	12.6	0.667	promoter-TSS (NM_144997)	promoter-TSS (NM_144997)	-114	NM_144606	201163	Hs.31652	NM_144606	ENSG00000154803	FLCN	BHD|FLCL	folliculin	protein-coding		SLC26A3
chr13-157	chr13	58242361	58242553	+	12.6	0.957	intron (NM_001040429, intron 3 of 3)	intron (NM_001040429, intron 3 of 3)	36668	NM_001040429	27253	Hs.106511	NM_014459	ENSG00000118946	PCDH17	PCDH68|PCH68	protocadherin 17	protein-coding		ARFGEF1
chr14-169	chr14	50328861	50329053	+	12.6	0.754	Intergenic	CpG	-9036	NM_001301732	9147	Hs.655964	NM_004713	ENSG00000165525	NEMF	NY-CO-1|SDCCAG1	nuclear export mediator factor	protein-coding		FA2H
chr19-340	chr19	14607074	14607266	+	12.6	0.667	promoter-TSS (NM_202469)	promoter-TSS (NM_202469)	-209	NM_202470	10755	Hs.655012	NM_005716	ENSG00000123159	GIPC1	C19orf3|GIPC|GLUT1CBP|Hs.6454|IIP-1|NIP|RGS19IP1|SEMCAP|SYNECTIIN|SYNECTIN|TIP-2	GIPC PDZ domain containing family member 1	protein-coding		SNORA48
chr1-612	chr1	214161677	214161869	+	12.6	0.75	promoter-TSS (NM_002763)	promoter-TSS (NM_002763)	-71	NM_002763	5629	Hs.741808	NM_002763	ENSG00000117707	PROX1	-	prospero homeobox 1	protein-coding		RABEP2
chr18-135	chr18	268017	268209	+	12.6	0.658	promoter-TSS (NM_005131)	promoter-TSS (NM_005131)	-54	NM_005131	9984	Hs.712543	NM_005131	ENSG00000079134	THOC1	HPR1|P84|P84N5	THO complex 1	protein-coding		LINC01251
chr11-328	chr11	62554856	62555048	+	12.6	0.639	promoter-TSS (NM_199337)	promoter-TSS (NM_199337)	78	NM_199337	374395	Hs.381134	NM_199337	ENSG00000185475	TMEM179B	-	transmembrane protein 179B	protein-coding		OLFM4
chr15-205	chr15	73650722	73650914	+	12.6	0.763	intron (NM_005477, intron 1 of 7)	intron (NM_005477, intron 1 of 7)	10787	NM_005477	10021	Hs.86941	NM_005477	ENSG00000138622	HCN4	SSS2	hyperpolarization activated cyclic nucleotide gated potassium channel 4	protein-coding		TSPAN5
chr1-566	chr1	84944775	84944967	+	12.6	0.662	promoter-TSS (NM_025065)	promoter-TSS (NM_025065)	-49	NM_025065	80135	Hs.481202	NM_025065	ENSG00000117133	RPF1	BXDC5	ribosome production factor 1 homolog	protein-coding		SCHIP1
chr20-135	chr20	278007	278199	+	12.6	0.703	promoter-TSS (NM_033089)	promoter-TSS (NM_033089)	-101	NM_033089	85364	Hs.28608	NM_033089	ENSG00000247315	ZCCHC3	C20orf99	zinc finger CCHC-type containing 3	protein-coding		GBX2
chr15-204	chr15	68006723	68006915	+	12.6	0.854	intron (NM_002757, intron 16 of 20)	intron (NM_002757, intron 16 of 20)	-105223	NM_001258024	390598	Hs.451224	NM_001031807	ENSG00000188779	SKOR1	CORL1|FUSSEL15|LBXCOR1	SKI family transcriptional corepressor 1	protein-coding		RAPGEF6
chr8-221	chr8	40149991	40150183	+	12.6	0.807	Intergenic	Intergenic	139100	NM_020130	56892	Hs.591849	NM_020130	ENSG00000176907	C8orf4	TC-1|TC1	chromosome 8 open reading frame 4	protein-coding		UBE2E1
chr1-581	chr1	230106482	230106674	+	12.6	0.94	Intergenic	Intergenic	-31886	NR_135116	101927532	Hs.40183	NR_135116	ENSG00000228058	LINC01736	-	long intergenic non-protein coding RNA 1736	ncRNA		SGF29
chr11-366	chr11	116578130	116578322	+	12.3	0.783	Intergenic	CpG	65488	NM_032725	84811	Hs.437341	NM_032725	ENSG00000137656	BUD13	Cwc26|fSAP71	BUD13 homolog	protein-coding		IARS2
chr1-656	chr1	1549440	1549632	+	12.3	0.797	Intergenic	Intergenic	-1259	NM_001170686	142678	Hs.135805	NM_080875	ENSG00000197530	MIB2	ZZANK1|ZZZ5	mindbomb E3 ubiquitin protein ligase 2	protein-coding		ZNF302
chr1-618	chr1	19393715	19393907	+	12.3	0.714	Intergenic	Intergenic	-110985	NM_001136265	126917	Hs.466625	NM_001136265	ENSG00000169991	IFFO2	-	intermediate filament family orphan 2	protein-coding		LOC440600
chr6-373	chr6	41395428	41395620	+	12.3	0.625	Intergenic	CpG	-74658	NR_120347	103106903	Hs.563396	NR_120347	ENSG00000226917	LINC01276	-	long intergenic non-protein coding RNA 1276	ncRNA		IDI1
chr14-197	chr14	104604012	104604204	+	12.3	0.628	promoter-TSS (NM_015656)	promoter-TSS (NM_015656)	-952	NM_015656	26153	Hs.134970	NM_015656	ENSG00000066735	KIF26A	-	kinesin family member 26A	protein-coding		SEMA3E
chr12-343	chr12	49208455	49208647	+	12.3	0.629	promoter-TSS (NM_001206916)	promoter-TSS (NM_001206916)	336	NM_001206917	784	Hs.250712	NM_000725	ENSG00000167535	CACNB3	CAB3|CACNLB3	calcium voltage-gated channel auxiliary subunit beta 3	protein-coding		CHEK1
chr3-328	chr3	66914014	66914206	+	12.3	0.915	Intergenic	Intergenic	-125350	NR_135533	105377143	Hs.553944	NR_135533		LOC105377143	-	uncharacterized LOC105377143	ncRNA		DSCR9
chr8-272	chr8	23104191	23104383	+	12.3	0.62	exon (NM_152272, exon 2 of 11)	exon (NM_152272, exon 2 of 11)	182	NM_001317899	91782	Hs.5019	NM_152272	ENSG00000147457	CHMP7	-	charged multivesicular body protein 7	protein-coding		STARD4-AS1
chr9-246	chr9	77703284	77703476	+	12.3	0.657	promoter-TSS (NM_017881)	promoter-TSS (NM_017881)	-18	NM_012383	26578	Hs.494192	NM_012383	ENSG00000134996	OSTF1	OSF|SH3P2|bA235O14.1	osteoclast stimulating factor 1	protein-coding		PARL
chr9-277	chr9	132648032	132648224	+	12.3	0.729	Intergenic	CpG	16244	NR_106914	102466750		NR_106914	ENSG00000276124	MIR6855	hsa-mir-6855	microRNA 6855	ncRNA		PIGU
chr4-226	chr4	47473236	47473428	+	12.3	0.768	Intergenic	Intergenic	-7585	NM_017845	54951	Hs.23956	NM_017845	ENSG00000169019	COMMD8	-	COMM domain containing 8	protein-coding		MIR6787
chr9-232	chr9	124855503	124855695	+	12.3	0.603	exon (NM_001139442, exon 1 of 9)	exon (NM_001139442, exon 1 of 9)	286	NM_194252	158135	Hs.438937	NM_194252	ENSG00000175764	TTLL11	C9orf20|bA244O19.1	tubulin tyrosine ligase like 11	protein-coding		CTRB1
chr4-248	chr4	106067884	106068076	+	12.3	0.653	5' UTR (NM_001127208, exon 1 of 11)	5' UTR (NM_001127208, exon 1 of 11)	138	NM_001127208	54790	Hs.367639	NM_017628	ENSG00000168769	TET2	KIAA1546|MDS	tet methylcytosine dioxygenase 2	protein-coding		SAAL1
chr5-349	chr5	106855750	106855942	+	12.3	0.815	intron (NM_001962, intron 1 of 4)	intron (NM_001962, intron 1 of 4)	150750	NM_001962	1946	Hs.288741	NM_001962	ENSG00000184349	EFNA5	AF1|EFL5|EPLG7|GLC1M|LERK7|RAGS	ephrin A5	protein-coding		CDKN2D
chr4-261	chr4	58030314	58030506	+	12.3	0.651	intron (NR_034081, intron 1 of 4)	CpG	-53859	NM_001253835	3490	Hs.479808	NM_001553	ENSG00000163453	IGFBP7	AGM|FSTL2|IBP-7|IGFBP-7|IGFBP-7v|IGFBPRP1|MAC25|PSF|RAMSVPS|TAF	insulin like growth factor binding protein 7	protein-coding		NFIA-AS1
chr17-411	chr17	70233339	70233531	+	12.3	0.833	Intergenic	Intergenic	-105517	NR_135222	146795	Hs.651743	NR_135222	ENSG00000264026	LINC02003	-	long intergenic non-protein coding RNA 2003	ncRNA		MON1A
chr20-188	chr20	36780909	36781101	+	12.3	0.635	intron (NM_001323317, intron 2 of 11)	intron (NM_001323317, intron 2 of 11)	12826	NM_198951	7052	Hs.517033	NM_004613	ENSG00000198959	TGM2	TG(C)|TGC	transglutaminase 2	protein-coding		KCNQ2
chr4-246	chr4	103422408	103422600	+	12.3	0.788	promoter-TSS (NM_001165412)	promoter-TSS (NM_001165412)	18	NM_001165412	4790	Hs.618430	NM_003998	ENSG00000109320	NFKB1	CVID12|EBP-1|KBF1|NF-kB1|NF-kappa-B|NF-kappaB|NFKB-p105|NFKB-p50|NFkappaB|p105|p50	nuclear factor kappa B subunit 1	protein-coding		NECAB2
chr22-141	chr22	22697284	22697476	+	12.3	0.776	Intergenic	Intergenic	44917	NR_027293	96610	Hs.449601	NM_080926	ENSG00000236850	BMS1P20	IGL|IGLV|IGLV1	BMS1, ribosome biogenesis factor pseudogene 20	pseudo		POGK
chr2-487	chr2	227666086	227666278	+	12.3	0.742	Intergenic	Intergenic	-2676	NM_005544	3667	Hs.471508	NM_005544	ENSG00000169047	IRS1	HIRS-1	insulin receptor substrate 1	protein-coding		RHNO1
chr1-628	chr1	43312241	43312433	+	12.3	0.763	promoter-TSS (NM_001242739)	promoter-TSS (NM_001242739)	93	NM_001242739	51058	Hs.20879	NM_015911	ENSG00000164011	ZNF691	Zfp691	zinc finger protein 691	protein-coding		PBX3
chr8-286	chr8	143751315	143751507	+	12.3	0.784	promoter-TSS (NR_033343)	promoter-TSS (NR_033343)	1	NM_001077527	8629	Hs.535903	NM_003724	ENSG00000234616	JRK	JH8|jerky	Jrk helix-turn-helix protein	protein-coding		DEPDC1B
chr15-226	chr15	101256052	101256244	+	12.3	0.789	Intergenic	Intergenic	113393	NM_024708	140460	Hs.31845	NM_024708	ENSG00000183475	ASB7	-	ankyrin repeat and SOCS box containing 7	protein-coding		CDK8
chr5-332	chr5	171710499	171710691	+	12.3	0.625	intron (NM_152277, intron 1 of 2)	CpG	200	NM_152277	92181	Hs.131570	NM_152277	ENSG00000168246	UBTD2	DCUBP	ubiquitin domain containing 2	protein-coding		LINC00926
chr3-287	chr3	57583130	57583322	+	12.3	0.684	promoter-TSS (NM_001660)	promoter-TSS (NM_001660)	-11	NM_001660	378	Hs.652183	NM_001660	ENSG00000168374	ARF4	ARF2	ADP ribosylation factor 4	protein-coding		MAP2K3
chr17-389	chr17	14212536	14212728	+	12.3	0.698	intron (NR_130138, intron 1 of 2)	CpG	5575	NR_026880	84815	Hs.597458	NM_032729	ENSG00000266709	MGC12916	-	uncharacterized protein MGC12916	ncRNA		SRFBP1
chr17-390	chr17	15781376	15781568	+	12.3	0.816	Intergenic	Intergenic	-60416	NR_110839	101928567	Hs.569757	NR_110839	ENSG00000237057	LINC02087	-	long intergenic non-protein coding RNA 2087	ncRNA		MIR5708
chr2-411	chr2	149402553	149402745	+	12.3	0.617	promoter-TSS (NM_015630)	promoter-TSS (NM_015630)	89	NM_015630	26122	Hs.23270	NM_015630	ENSG00000135999	EPC2	EPC-LIKE	enhancer of polycomb homolog 2	protein-coding		ZNF598
chr6-352	chr6	36853538	36853730	+	12.3	0.71	promoter-TSS (NM_001286635)	promoter-TSS (NM_001286635)	-6	NM_152734	221477	Hs.433381	NM_152734	ENSG00000198663	C6orf89	BRAP	chromosome 6 open reading frame 89	protein-coding		UHRF1BP1
chr16-300	chr16	76743184	76743376	+	12.3	0.894	Intergenic	Intergenic	74385	NR_110934	101928203	Hs.737035	NR_110934	ENSG00000250514	LINC02125	-	long intergenic non-protein coding RNA 2125	ncRNA		COIL
chr11-294	chr11	118530328	118530520	+	12.3	0.807	intron (NM_007180, intron 11 of 14)	intron (NM_007180, intron 11 of 14)	15706	NR_106773	102466719		NR_106773	ENSG00000019144	MIR6716	hsa-mir-6716	microRNA 6716	ncRNA		PCYT2
chr20-176	chr20	22492619	22492811	+	12.3	0.836	Intergenic	Intergenic	66565	NR_001558	140828	Hs.9842	NR_001558	ENSG00000259974	LINC00261	ALIEN|C20orf56|DEANR1|HCCDR1|NCRNA00261|onco-lncRNA-17	long intergenic non-protein coding RNA 261	ncRNA		FNDC3A
chr15-200	chr15	57528182	57528374	+	12.3	0.836	intron (NM_001306220, intron 4 of 11)	intron (NM_001306220, intron 4 of 11)	16623	NM_207040	6938	Hs.511504	NM_003205	ENSG00000140262	TCF12	CRS3|HEB|HTF4|HsT17266|TCF-12|bHLHb20	transcription factor 12	protein-coding		LOC102723692
chr22-147	chr22	44677761	44677953	+	12.3	0.846	intron (NM_001099294, intron 4 of 4)	intron (NM_001099294, intron 4 of 4)	30874	NM_001099294	85352	Hs.6829	NM_001099294	ENSG00000138944	KIAA1644	-	KIAA1644	protein-coding		EIF4A2
chr9-245	chr9	72807687	72807879	+	12.3	0.88	intron (NM_153267, intron 11 of 13)	MER31A|LTR|ERV1	-16979	NR_040076	100507244	Hs.556816	NR_040076	ENSG00000204706	MAMDC2-AS1	-	MAMDC2 antisense RNA 1	ncRNA		LINC00208
chr10-343	chr10	72968882	72969074	+	12.3	0.92	Intergenic	Intergenic	-3314	NM_001244889	219699	Hs.522997	NM_170744	ENSG00000107731	UNC5B	UNC5H2|p53RDL1	unc-5 netrin receptor B	protein-coding		DLG1-AS1
chr7-310	chr7	77427453	77427645	+	12.3	0.698	promoter-TSS (NM_001127360)	promoter-TSS (NM_001127360)	198	NM_032936	85025	Hs.19025	NM_032936	ENSG00000135211	TMEM60	C7orf35|DC32	transmembrane protein 60	protein-coding		ZNF250
chr10-355	chr10	5665160	5665352	+	12.3	0.75	Intergenic	Intergenic	-27175	NR_134491	105376382	Hs.460282	NR_134491	ENSG00000242147	LOC105376382	-	uncharacterized LOC105376382	ncRNA		SERPINB8
chr5-334	chr5	179246070	179246262	+	12.3	0.672	intron (NM_001142298, intron 2 of 8)	intron (NM_001142298, intron 2 of 8)	-1676	NM_003900	8878	Hs.587290	NM_003900	ENSG00000161011	SQSTM1	A170|DMRV|FTDALS3|NADGP|OSIL|PDB3|ZIP3|p60|p62|p62B	sequestosome 1	protein-coding		WDFY2
chr6-361	chr6	5026481	5026673	+	12.3	0.733	intron (NR_126015, intron 2 of 3)	intron (NR_126015, intron 2 of 3)	-3629	NR_126019	100129461	Hs.131700	NR_126015	ENSG00000272142	LYRM4-AS1	-	LYRM4 antisense RNA 1	ncRNA		MIR6870
chr9-249	chr9	94186315	94186507	+	12.3	0.804	promoter-TSS (NM_005384)	promoter-TSS (NM_005384)	-267	NM_005384	4783	Hs.79334	NM_005384	ENSG00000165030	NFIL3	E4BP4|IL3BP1|NF-IL3A|NFIL3A	nuclear factor, interleukin 3 regulated	protein-coding		WRNIP1
chr9-225	chr9	80911904	80912096	+	12.3	0.593	promoter-TSS (NM_021154)	promoter-TSS (NM_021154)	9	NM_021154	29968	Hs.494261	NM_021154	ENSG00000135069	PSAT1	EPIP|NLS2|PSA|PSAT|PSATD	phosphoserine aminotransferase 1	protein-coding		LOC284009
chr12-345	chr12	50898580	50898772	+	12.3	0.682	promoter-TSS (NM_173602)	promoter-TSS (NM_173602)	-92	NM_173602	57609	Hs.505516	NM_020849	ENSG00000066084	DIP2B	-	disco interacting protein 2 homolog B	protein-coding		ISG20
chr17-341	chr17	1552729	1552921	+	12.3	0.614	intron (NM_031430, intron 1 of 7)	CpG-9942	567	NM_031430	83547	Hs.534497	NM_031430	ENSG00000167705	RILP	PP10141	Rab interacting lysosomal protein	protein-coding		CA5BP1
chr3-314	chr3	9988289	9988481	+	12.3	0.697	promoter-TSS (NR_046734)	promoter-TSS (NR_046734)	-703	NR_046734	100874032	Hs.616388	NR_046734	ENSG00000230082	PRRT3-AS1	-	PRRT3 antisense RNA 1	ncRNA		HTT-AS
chr7-354	chr7	90346998	90347190	+	12.3	0.825	intron (NM_001287137, intron 1 of 12)	L2c|LINE|L2	7964	NM_001287136	5218	Hs.258576	NM_012395	ENSG00000058091	CDK14	PFTAIRE1|PFTK1	cyclin dependent kinase 14	protein-coding		RBX1
chr16-291	chr16	57406834	57407026	+	12.3	0.703	intron (NM_001304392, intron 1 of 1)	intron (NM_001304392, intron 1 of 1)	557	NM_001304392	6376	Hs.531668	NM_002996	ENSG00000006210	CX3CL1	ABCD-3|C3Xkine|CXC3|CXC3C|NTN|NTT|SCYD1|fractalkine|neurotactin	C-X3-C motif chemokine ligand 1	protein-coding		HBP1
chr16-273	chr16	67572025	67572217	+	12.3	0.75	intron (NM_001193524, intron 1 of 21)	CpG	756	NM_001193524	79567	Hs.152717	NM_024519	ENSG00000039523	FAM65A	-	family with sequence similarity 65 member A	protein-coding		MIR4257
chr19-377	chr19	47975332	47975524	+	12.3	0.73	promoter-TSS (NM_015063)	promoter-TSS (NM_015063)	-121	NM_015063	6543	Hs.172884	NM_015063	ENSG00000118160	SLC8A2	NCX2	solute carrier family 8 member A2	protein-coding		SLC17A5
chr3-310	chr3	185303757	185303949	+	12.3	0.657	promoter-TSS (NM_021627)	promoter-TSS (NM_021627)	-178	NM_021627	59343	Hs.401388	NM_021627	ENSG00000163904	SENP2	AXAM2|SMT3IP2	SUMO1/sentrin/SMT3 specific peptidase 2	protein-coding		LRP12
chr9-262	chr9	35096535	35096727	+	12.3	0.638	promoter-TSS (NM_032634)	promoter-TSS (NM_032634)	-33	NM_152850	84720	Hs.522099	NM_032634	ENSG00000165282	PIGO	HPMRS2	phosphatidylinositol glycan anchor biosynthesis class O	protein-coding		LINC01813
chr6-351	chr6	31548618	31548810	+	12.3	0.667	exon (NM_002341, exon 4 of 4).2	exon (NM_002341, exon 4 of 4).2	1488	NM_009588	4050	Hs.376208	NM_002341	ENSG00000227507	LTB	TNFC|TNFSF3|TNLG1C|p33	lymphotoxin beta	protein-coding		FAM20B
chr8-258	chr8	33342272	33342464	+	12.3	0.735	promoter-TSS (NM_032509)	promoter-TSS (NM_032509)	-317	NM_032509	84549	Hs.583805	NM_032509	ENSG00000198042	MAK16	MAK16L|RBM13	MAK16 homolog	protein-coding		BBS9
chr8-268	chr8	125385024	125385216	+	12.3	0.585	promoter-TSS (NM_194291)	promoter-TSS (NM_194291)	-180	NM_194291	157378	Hs.187646	NM_194291	ENSG00000164983	TMEM65	-	transmembrane protein 65	protein-coding		TRIM28
chr9-272	chr9	125703335	125703527	+	12.3	0.589	intron (NM_012197, intron 1 of 25)	CpG	143	NM_012197	23637	Hs.271341	NM_012197	ENSG00000011454	RABGAP1	GAPCENA|TBC1D11	RAB GTPase activating protein 1	protein-coding		POLD3
chr20-181	chr20	57897294	57897486	+	12.3	0.815	intron (NM_001302456, intron 3 of 3)	intron (NM_001302456, intron 3 of 3)	21908	NM_001302456	1908	Hs.1408	NM_000114	ENSG00000124205	EDN3	ET-3|ET3|HSCR4|PPET3|WS4B	endothelin 3	protein-coding		SLC6A6
chr5-360	chr5	162886979	162887171	+	12.3	0.716	promoter-TSS (NM_001142557)	promoter-TSS (NM_001142557)	85	NR_138427	134492	Hs.140443	NM_145266	ENSG00000170584	NUDCD2	NudCL2	NudC domain containing 2	protein-coding		TXNL4B
chr14-199	chr14	21439610	21439802	+	12.3	0.759	Intergenic	CpG	16076	NM_002934	6036	Hs.728	NM_002934	ENSG00000169385	RNASE2	EDN|RAF3|RNS2	ribonuclease A family member 2	protein-coding		ZNF563
chr19-299	chr19	15490663	15490855	+	12.3	0.573	promoter-TSS (NM_005858)	promoter-TSS (NM_005858)	-147	NM_005858	10270	Hs.594496	NM_005858	ENSG00000105127	AKAP8	AKAP 95|AKAP-8|AKAP-95|AKAP95	A-kinase anchoring protein 8	protein-coding		LOC100499489
chr9-263	chr9	35657753	35657945	+	12.3	0.708	promoter-TSS (NM_001195200)	promoter-TSS (NM_001195200)	166	NR_003051	6023	Hs.587502	NR_003051	ENSG00000269900	RMRP	CHH|NME1|RMRPR|RRP2	RNA component of mitochondrial RNA processing endoribonuclease	ncRNA		C5orf22
chr4-224	chr4	25789539	25789731	+	12.3	0.694	intron (NM_001297594, intron 13 of 23)	intron (NM_001297594, intron 13 of 23)	75018	NM_015187	23231	Hs.479384	NM_015187	ENSG00000091490	SEL1L3	Sel-1L3	SEL1L family member 3	protein-coding		COX7A2L
chr8-247	chr8	41863025	41863217	+	12.3	0.764	intron (NM_006766, intron 2 of 16)	intron (NM_006766, intron 2 of 16)	-46147	NR_136589	105379393	Hs.742878	NR_136589		LOC105379393	-	uncharacterized LOC105379393	ncRNA		ZFP36
chr18-128	chr18	61089460	61089652	+	12.3	0.637	5' UTR (NM_004869, exon 1 of 11)	5' UTR (NM_004869, exon 1 of 11)	196	NM_004869	9525	Hs.126550	NM_004869	ENSG00000119541	VPS4B	MIG1|SKD1|SKD1B|VPS4-2	vacuolar protein sorting 4 homolog B	protein-coding		ZBTB22
chr6-376	chr6	52860007	52860199	+	12.3	0.721	promoter-TSS (NM_001512)	promoter-TSS (NM_001512)	75	NM_001512	2941	Hs.485557	NM_001512	ENSG00000170899	GSTA4	GSTA4-4|GTA4	glutathione S-transferase alpha 4	protein-coding		HSP90AB4P
chr12-350	chr12	74931570	74931762	+	12.3	0.726	5' UTR (NM_001136262, exon 1 of 1)	5' UTR (NM_001136262, exon 1 of 1)	115	NM_001136262	552889	Hs.744849	NM_001136262	ENSG00000253719	ATXN7L3B	lnc-SCA7	ataxin 7 like 3B	protein-coding		SNORD12
chr6-281	chr6	109416007	109416199	+	12.3	0.581	promoter-TSS (NM_001083535)	promoter-TSS (NM_001083535)	-253	NM_001083535	285753	Hs.632616	NM_173830	ENSG00000183137	CEP57L1	C6orf182|bA487F23.2|cep57R	centrosomal protein 57 like 1	protein-coding		SCAF4
chr10-331	chr10	112257520	112257712	+	12.3	0.688	promoter-TSS (NM_004419)	promoter-TSS (NM_004419)	-9	NM_004419	1847	Hs.2128	NM_004419	ENSG00000138166	DUSP5	DUSP|HVH3	dual specificity phosphatase 5	protein-coding		FBXO28
chr20-175	chr20	15166468	15166660	+	12.3	0.906	intron (NM_080676, intron 5 of 16)	intron (NM_080676, intron 5 of 16)	-10940	NM_001033087	140733	Hs.661576	NM_080676	ENSG00000172264	MACROD2	C20orf133	MACRO domain containing 2	protein-coding		CYP7B1
chr2-521	chr2	201484234	201484426	+	12.3	0.717	intron (NM_001159, intron 16 of 34)	intron (NM_001159, intron 16 of 34)	33599	NM_001159	316	Hs.406238	NM_001159	ENSG00000138356	AOX1	AO|AOH1	aldehyde oxidase 1	protein-coding		PDE7A
chr2-467	chr2	68694746	68694938	+	12.3	0.622	promoter-TSS (NM_001024680)	promoter-TSS (NM_001024680)	151	NM_173545	200558	Hs.720369	NM_173545	ENSG00000169621	APLF	APFL|C2orf13|PALF|Xip1|ZCCHH1	aprataxin and PNKP like factor	protein-coding		BTF3
chr19-354	chr19	5690127	5690319	+	12.3	0.639	promoter-TSS (NM_033643)	promoter-TSS (NM_033643)	-49	NM_033643	25873	Hs.408018	NM_015414	ENSG00000130255	RPL36	L36	ribosomal protein L36	protein-coding		HACD1
chr17-368	chr17	27410710	27410902	+	12.3	0.759	intron (NM_001346768, intron 39 of 40)	intron (NM_001346768, intron 39 of 40)	-8179	NM_004740	9220	Hs.462590	NM_004740	ENSG00000221995	TIAF1	MAJN|SPR210	TGFB1-induced anti-apoptotic factor 1	protein-coding		ATAD2
chr1-701	chr1	223678176	223678368	+	12.3	0.851	Intergenic	Intergenic	111557	NM_152610	164127	Hs.192090	NM_152610	ENSG00000178395	CCDC185	C1orf65	coiled-coil domain containing 185	protein-coding		TM9SF3
chr19-351	chr19	56136038	56136230	+	12.3	0.643	promoter-TSS (NM_203374)	promoter-TSS (NM_203374)	-193	NM_203374	147808	Hs.53996	NM_203374	ENSG00000179922	ZNF784	-	zinc finger protein 784	protein-coding		URM1
chr10-354	chr10	126553474	126553666	+	12.3	0.746	Intergenic	Intergenic	63216	NM_032182	23172	Hs.280695	NM_032182	ENSG00000165660	FAM175B	ABRO1|KIAA0157	family with sequence similarity 175 member B	protein-coding		WDTC1
chr8-248	chr8	49427132	49427324	+	12.3	0.628	Intergenic	CpG	-36899	NR_105002	101929268	Hs.683934	NR_105002	ENSG00000253608	LOC101929268	-	uncharacterized LOC101929268	ncRNA		LOC729870
chr9-201	chr9	35103040	35103232	+	12.3	0.69	promoter-TSS (NM_001287033)	promoter-TSS (NM_001287033)	56	NM_013442	30968	Hs.3439	NM_013442	ENSG00000165283	STOML2	HSPC108|SLP-2	stomatin like 2	protein-coding		2018-09-09
chr7-282	chr7	44225306	44225498	+	12.3	0.839	intron (NM_000162, intron 1 of 9)	intron (NM_000162, intron 1 of 9)	3620	NM_000162	2645	Hs.1270	NM_000162	ENSG00000106633	GCK	FGQTL3|GK|GLK|HHF3|HK4|HKIV|HXKP|LGLK|MODY2	glucokinase	protein-coding		SNORA36C
chr11-285	chr11	46638603	46638795	+	12.3	0.69	promoter-TSS (NM_173811)	promoter-TSS (NM_173811)	78	NM_173811	283254	Hs.714463	NM_173811	ENSG00000180423	HARBI1	C11orf77	harbinger transposase derived 1	protein-coding		FNDC3B
chr3-319	chr3	40350929	40351121	+	12.3	0.662	promoter-TSS (NM_005875)	promoter-TSS (NM_005875)	-148	NM_005875	10289	Hs.315230	NM_005875	ENSG00000114784	EIF1B	GC20	eukaryotic translation initiation factor 1B	protein-coding		AHCY
chr18-152	chr18	19180193	19180385	+	12.3	0.557	intron (NM_052911, intron 1 of 11)	CpG	404	NM_052911	114799	Hs.464733	NM_052911	ENSG00000141446	ESCO1	A930014I12Rik|CTF|ECO1|EFO1|ESO1	establishment of sister chromatid cohesion N-acetyltransferase 1	protein-coding		INTS1
chr5-342	chr5	32326202	32326394	+	12.3	0.957	Intergenic	Intergenic	-13184	NM_001040446	54545	Hs.481836	NM_019061	ENSG00000150712	MTMR12	3-PAP|PIP3AP	myotubularin related protein 12	protein-coding		CLN5
chr1-669	chr1	54038231	54038423	+	12.3	0.846	intron (NM_147193, intron 3 of 9)	intron (NM_147193, intron 3 of 9)	113255	NM_033067	63948	Hs.131654	NM_033067	ENSG00000143006	DMRTB1	-	DMRT like family B with proline rich C-terminal 1	protein-coding		ZFR
chr9-230	chr9	114393425	114393617	+	12.3	0.63	promoter-TSS (NM_001015882)	promoter-TSS (NM_001015882)	-111	NM_004125	552891	Hs.534196	NM_004125	ENSG00000244115	DNAJC25-GNG10	-	DNAJC25-GNG10 readthrough	protein-coding		LOC100996664
chr4-249	chr4	124154530	124154722	+	12.3	0.821	intron (NM_001345856, intron 14 of 15)	intron (NM_001345856, intron 14 of 15)	-163324	NM_001258038	10252	Hs.744854	NM_005841	ENSG00000164056	SPRY1	hSPRY1	sprouty RTK signaling antagonist 1	protein-coding		VCL
chr9-270	chr9	115607089	115607281	+	12.3	0.865	intron (NM_001012994, intron 6 of 8)	intron (NM_001012994, intron 6 of 8)	46008	NM_033051	57864	Hs.512668	NM_033051	ENSG00000119457	SLC46A2	Ly110|TSCOT	solute carrier family 46 member 2	protein-coding		LINC01433
chr22-143	chr22	32870561	32870753	+	12.3	0.641	promoter-TSS (NM_012179)	promoter-TSS (NM_012179)	-50	NM_012179	25793	Hs.5912	NM_012179	ENSG00000100225	FBXO7	FBX|FBX07|FBX7|PARK15|PKPS	F-box protein 7	protein-coding		LOC100506746
chr5-322	chr5	75698888	75699080	+	12.3	0.667	promoter-TSS (NM_006633)	promoter-TSS (NM_006633)	-96	NM_006633	10788	Hs.291030	NM_006633	ENSG00000145703	IQGAP2	-	IQ motif containing GTPase activating protein 2	protein-coding		RBM33
chr8-250	chr8	99076681	99076873	+	12.3	0.628	promoter-TSS (NM_173549)	promoter-TSS (NM_173549)	27	NM_173549	203111	Hs.171455	NM_173549	ENSG00000177459	ERICH5	C8orf47	glutamate rich 5	protein-coding		RUSC1
chr14-209	chr14	23755373	23755565	+	12.3	0.703	promoter-TSS (NM_020834)	promoter-TSS (NM_020834)	-160	NM_020834	57594	Hs.632332	NM_020834	ENSG00000215271	HOMEZ	KIAA1443	homeobox and leucine zipper encoding	protein-coding		HIST1H3I
chr11-332	chr11	69064814	69065006	+	12.3	0.738	TTS (NM_001293296)	TTS (NM_001293296)	3305	NM_001293296	26579	Hs.523848	NM_138768	ENSG00000172927	MYEOV	OCIM	myeloma overexpressed	protein-coding		TSPAN3
chr3-332	chr3	120206118	120206310	+	12.3	0.932	Intergenic	Intergenic	-36296	NM_007085	11167	Hs.269512	NM_007085	ENSG00000163430	FSTL1	FRP|FSL1|MIR198|OCC-1|OCC1|tsc36	follistatin like 1	protein-coding		DCTD
chr14-208	chr14	104333738	104333930	+	12.3	0.855	Intergenic	MIR|SINE|MIR	19776	NR_038436	145216	Hs.578091	NR_038436	ENSG00000258735	LINC00637	-	long intergenic non-protein coding RNA 637	ncRNA		PTPRB
chrX-54	chrX	7895196	7895388	+	12.3	0.613	intron (NM_001142389, intron 1 of 6)	CpG	183	NM_004650	8228	Hs.264	NM_004650	ENSG00000006757	PNPLA4	DXS1283E|GS2|iPLA2eta	patatin like phospholipase domain containing 4	protein-coding		CFAP70
chr12-342	chr12	44152517	44152709	+	12.3	0.634	promoter-TSS (NM_031292)	promoter-TSS (NM_031292)	7	NM_001271826	83448	Hs.445814	NM_031292	ENSG00000129317	PUS7L	-	pseudouridylate synthase 7 like	protein-coding		FAM183CP
chr11-344	chr11	9532411	9532603	+	12.3	0.8	intron (NM_003442, intron 12 of 15)	intron (NM_003442, intron 12 of 15)	49995	NM_003442	7702	Hs.523471	NM_003442	ENSG00000166478	ZNF143	SBF|STAF|pHZ-1	zinc finger protein 143	protein-coding		ATF5
chr17-371	chr17	36585382	36585574	+	12.3	0.672	intron (NM_001199417, intron 1 of 23)	intron (NM_001199417, intron 1 of 23)	758	NM_001199417	57636	Hs.374446	NM_020876	ENSG00000275832	ARHGAP23	-	Rho GTPase activating protein 23	protein-coding		NNMT
chr8-253	chr8	9413437	9413629	+	12.3	0.625	promoter-TSS (NM_003747)	promoter-TSS (NM_003747)	88	NM_003747	8658	Hs.370267	NM_003747	ENSG00000173273	TNKS	ARTD5|PARP-5a|PARP5A|PARPL|TIN1|TINF1|TNKS1|pART5	tankyrase	protein-coding		BLZF1
chr1-652	chr1	226297431	226297623	+	12.3	0.71	Intergenic	CpG	47099	NR_002315	440926	Hs.533624	NR_002315		H3F3AP4	p13	H3 histone, family 3A, pseudogene 4	pseudo		CROCC
chr1-616	chr1	10092585	10092777	+	12.3	0.632	promoter-TSS (NM_001105562)	promoter-TSS (NM_001105562)	-360	NM_001105562	10277	Hs.593974	NM_006048	ENSG00000130939	UBE4B	E4|HDNB1|UBOX3|UFD2|UFD2A	ubiquitination factor E4B	protein-coding		VARS
chr7-309	chr7	73588315	73588507	+	12.3	0.62	promoter-TSS (NM_031992)	promoter-TSS (NM_031992)	-295	NM_031992	7458	Hs.520943	NM_022170	ENSG00000106682	EIF4H	WBSCR1|WSCR1|eIF-4H	eukaryotic translation initiation factor 4H	protein-coding		PHYHIP
chr9-259	chr9	4262669	4262861	+	12.3	0.891	intron (NM_001042413, intron 2 of 10)	MER119|DNA|hAT-Charlie	37270	NM_001042413	169792	Hs.162125	NM_152629	ENSG00000107249	GLIS3	NDH|ZNF515	GLIS family zinc finger 3	protein-coding		ATG5
chr9-256	chr9	131644044	131644236	+	12.3	0.735	promoter-TSS (NM_001127244)	promoter-TSS (NM_001127244)	214	NM_001287390	883	Hs.495250	NM_004059	ENSG00000171097	KYAT1	CCBL1|GTK|KAT1|KATI	kynurenine aminotransferase 1	protein-coding		PIP4K2B
chr19-359	chr19	15947480	15947672	+	12.3	0.605	TTS (NR_015379)	TTS (NR_015379)	7819	NR_015379	652995	Hs.644234	NR_015379	ENSG00000214049	UCA1	CUDR|LINC00178|NCRNA00178|UCAT1|onco-lncRNA-36	urothelial cancer associated 1 (non-protein coding)	ncRNA		HLA-DPA1
chr7-369	chr7	150780672	150780864	+	12.3	0.77	promoter-TSS (NM_031434)	promoter-TSS (NM_031434)	-148	NM_001136044	83590	Hs.726215	NM_031434	ENSG00000164897	TMUB1	C7orf21|DULP|SB144	transmembrane and ubiquitin like domain containing 1	protein-coding		LOC100128531
chr3-320	chr3	42922519	42922711	+	12.3	0.721	Intergenic	CpG	-4982	NM_004391	1582	Hs.447793	NM_004391	ENSG00000180432	CYP8B1	CP8B|CYP12	cytochrome P450 family 8 subfamily B member 1	protein-coding		CSNK1A1
chr13-160	chr13	101490006	101490198	+	12.3	0.855	intron (NR_047687, intron 2 of 7)	intron (NR_047687, intron 2 of 7)	106516	NR_047015	100874161	Hs.143791	NR_047015		LINC00411	-	long intergenic non-protein coding RNA 411	ncRNA		MPP6
chr10-369	chr10	81205488	81205680	+	12.3	0.75	promoter-TSS (NM_153367)	promoter-TSS (NM_153367)	-201	NM_153367	219654	Hs.523080	NM_153367	ENSG00000165424	ZCCHC24	C10orf56|Z3CXXC8	zinc finger CCHC-type containing 24	protein-coding		HCFC1
chr19-349	chr19	50379738	50379930	+	12.3	0.712	promoter-TSS (NM_024682)	promoter-TSS (NM_024682)	-328	NM_001278159	84335	Hs.515542	NM_032375	ENSG00000204673	AKT1S1	Lobe|PRAS40	AKT1 substrate 1	protein-coding		COMMD2
chr1-635	chr1	62902117	62902309	+	12.3	0.562	promoter-TSS (NM_003368)	promoter-TSS (NM_003368)	-170	NM_003368	7398	Hs.35086	NM_003368	ENSG00000162607	USP1	UBP	ubiquitin specific peptidase 1	protein-coding		HCG25
chr6-328	chr6	14039017	14039209	+	12.3	0.956	Intergenic	Intergenic	-78374	NM_001251901	9308	Hs.595133	NM_004233	ENSG00000112149	CD83	BL11|HB15	CD83 molecule	protein-coding		SDCBP2-AS1
chr17-383	chr17	74261117	74261309	+	12.3	0.716	promoter-TSS (NM_182565)	promoter-TSS (NM_182565)	-73	NM_182565	283991	Hs.744981	NM_182565	ENSG00000185262	UBALD2	FAM100B	UBA like domain containing 2	protein-coding		FLJ13224
chr7-296	chr7	1609663	1609855	+	12.3	0.703	promoter-TSS (NM_032302)	promoter-TSS (NM_032302)	50	NR_027328	114796	Hs.436146	NR_021487	ENSG00000230487	PSMG3-AS1	-	PSMG3 antisense RNA 1 (head to head)	ncRNA		MFSD3
chr1-700	chr1	219361996	219362188	+	12.3	0.878	intron (NM_001300769, intron 2 of 3)	intron (NM_001300769, intron 2 of 3)	13781	NM_001300772	127018	Hs.657617	NM_138794	ENSG00000143353	LYPLAL1	Q96AV0	lysophospholipase like 1	protein-coding		TCEA1
chr9-209	chr9	132500167	132500359	+	12.3	0.624	TTS (NM_004878)	TTS (NM_004878)	15081	NM_004878	9536	Hs.146688	NM_004878	ENSG00000148344	PTGES	MGST-IV|MGST1-L1|MGST1L1|MPGES|PGES|PIG12|PP102|PP1294|TP53I12|mPGES-1	prostaglandin E synthase	protein-coding		CEBPE
chr2-505	chr2	99224883	99225075	+	12.3	0.615	promoter-TSS (NM_001008215)	promoter-TSS (NM_001008215)	2	NM_001008215	493753	Hs.596537	NM_001008215	ENSG00000183513	COA5	6330578E17Rik|C2orf64|CEMCOX3|Pet191	cytochrome c oxidase assembly factor 5	protein-coding		BRCA2
chr5-329	chr5	134094232	134094424	+	12.3	0.676	promoter-TSS (NM_001300860)	promoter-TSS (NM_001300860)	-96	NM_001300860	9879	Hs.406549	NM_014829	ENSG00000145833	DDX46	PRPF5|Prp5	DEAD-box helicase 46	protein-coding		TXNDC9
chr1-649	chr1	226107646	226107838	+	12.3	0.843	3' UTR (NM_001271681, exon 6 of 6)	3' UTR (NM_001271681, exon 6 of 6)	2100	NR_106799	102466270		NR_106799	ENSG00000143811	MIR6741	hsa-mir-6741	microRNA 6741	ncRNA		C10orf111
chr20-183	chr20	62152456	62152648	+	12.3	0.726	intron (NM_024299, intron 1 of 3)	CpG-17002	419	NM_024299	79144	Hs.79625	NM_024299	ENSG00000125534	PPDPF	C20orf149|dJ697K14.9|exdpf	pancreatic progenitor cell differentiation and proliferation factor	protein-coding		ELDR
chr10-333	chr10	119208416	119208608	+	12.3	0.792	Intergenic	Intergenic	-73534	NM_173791	118987	Hs.501149	NM_173791	ENSG00000165650	PDZD8	PDZK8	PDZ domain containing 8	protein-coding		H1F0
chr4-220	chr4	125633323	125633515	+	12.3	0.714	intron (NM_020337, intron 1 of 4)	CpG	468	NM_001167882	57182	Hs.480694	NM_020337	ENSG00000151458	ANKRD50	-	ankyrin repeat domain 50	protein-coding		SYT2
chr2-430	chr2	48926599	48926791	+	12.3	0.86	intron (NM_000233, intron 8 of 10)	intron (NM_000233, intron 8 of 10)	56185	NM_000233	3973	Hs.468490	NM_000233	ENSG00000138039	LHCGR	HHG|LCGR|LGR2|LH/CG-R|LH/CGR|LHR|LHRHR|LSH-R|ULG5	luteinizing hormone/choriogonadotropin receptor	protein-coding		MERTK
chr12-331	chr12	92465014	92465206	+	12.3	0.81	intron (NR_132341, intron 1 of 4)	intron (NR_132341, intron 1 of 4)	70379	NR_046159	256021	Hs.651357	NM_001256373	ENSG00000257242	LINC01619	C12orf79	long intergenic non-protein coding RNA 1619	ncRNA		HPCA
chr3-312	chr3	3168295	3168487	+	12.3	0.573	promoter-TSS (NM_001302946)	promoter-TSS (NM_001302946)	-209	NM_182916	51095	Hs.732725	NM_016000	ENSG00000072756	TRNT1	CCA1|CGI-47|MtCCA|RPEM|SIFD	tRNA nucleotidyl transferase 1	protein-coding		SCG5
chr1-678	chr1	91228027	91228219	+	12.3	0.75	Intergenic	Intergenic	-45329	NM_020063	343472	Hs.451956	NM_020063	ENSG00000143032	BARHL2	-	BarH like homeobox 2	protein-coding		ANXA11
chr3-301	chr3	150320947	150321139	+	12.3	0.568	promoter-TSS (NM_016275)	promoter-TSS (NM_016275)	-23	NM_016275	51714	Hs.369052	NM_016275	ENSG00000198843	SELENOT	SELT	selenoprotein T	protein-coding		ZNF782
chr1-699	chr1	216774411	216774603	+	12.3	0.694	intron (NM_001243505, intron 3 of 6)	CpG	122307	NM_001243518	2104	Hs.444225	NM_001438	ENSG00000196482	ESRRG	ERR3|ERRgamma|NR3B3	estrogen related receptor gamma	protein-coding		ZNF667-AS1
chr4-225	chr4	38452103	38452295	+	12.3	0.776	intron (NR_110951, intron 5 of 7)	intron (NR_110951, intron 5 of 7)	72602	NR_110951	101928776	Hs.586147	NR_110951	ENSG00000249534	LINC01258	-	long intergenic non-protein coding RNA 1258	ncRNA		ISCA1
chr9-207	chr9	120162038	120162230	+	12.3	0.87	intron (NM_014010, intron 1 of 21)	intron (NM_014010, intron 1 of 21)	15183	NM_014010	23245	Hs.601562	NM_014010	ENSG00000148219	ASTN2	bA67K19.1	astrotactin 2	protein-coding		LOC107133515
chr7-365	chr7	129996177	129996369	+	12.3	0.694	intron (NM_001127441, intron 6 of 13)	intron (NM_001127441, intron 6 of 13)	10695	NR_133928	105375504	Hs.436058	NR_133928		LOC105375504	-	uncharacterized LOC105375504	ncRNA		GCA
chr4-270	chr4	177241751	177241943	+	12.3	0.792	intron (NM_021928, intron 1 of 4)	intron (NM_021928, intron 1 of 4)	757	NM_021928	60559	Hs.42194	NM_021928	ENSG00000129128	SPCS3	PRO3567|SPC22/23|SPC3|YLR066W	signal peptidase complex subunit 3	protein-coding		ZNF19
chr17-409	chr17	55910848	55911040	+	12.3	0.849	Intergenic	Intergenic	16489	NM_016070	51649	Hs.5836	NM_016070	ENSG00000181610	MRPS23	CGI-138|HSPC329|MRP-S23	mitochondrial ribosomal protein S23	protein-coding		SRSF10
chr8-254	chr8	11499982	11500174	+	12.3	0.737	Intergenic	Intergenic	-34350	NM_001308094	2626	Hs.243987	NM_002052	ENSG00000136574	GATA4	ASD2|TACHD|TOF|VSD1	GATA binding protein 4	protein-coding		ARRDC2
chr3-263	chr3	25825133	25825325	+	12.3	0.714	promoter-TSS (NM_001145293)	promoter-TSS (NM_001145293)	-240	NM_018297	55768	Hs.368960	NM_018297	ENSG00000151092	NGLY1	CDDG|CDG1V|PNG1|PNGase	N-glycanase 1	protein-coding		NSD1
chr4-251	chr4	139784370	139784562	+	12.3	0.854	intron (NR_133945, intron 2 of 2)	intron (NR_133945, intron 2 of 2)	149334	NR_133945	105377448	Hs.200280	NR_133945	ENSG00000250195	LOC105377448	-	uncharacterized LOC105377448	ncRNA		HPS3
chrX-60	chrX	15808817	15809009	+	12.3	0.75	intron (NM_005089, intron 1 of 10)	intron (NM_005089, intron 1 of 10)	339	NM_005089	8233	Hs.171909	NM_005089	ENSG00000169249	ZRSR2	U2AF1-RS2|U2AF1L2|U2AF1RS2|URP|ZC3H22	zinc finger CCCH-type, RNA binding motif and serine/arginine rich 2	protein-coding		TUBG2
chr16-279	chr16	1359182	1359374	+	12.3	0.82	promoter-TSS (NM_003345)	promoter-TSS (NM_003345)	124	NM_194260	7329	Hs.302903	NM_003345	ENSG00000103275	UBE2I	C358B7.1|P18|UBC9	ubiquitin conjugating enzyme E2 I	protein-coding		LOC101060498
chr12-319	chr12	6982470	6982662	+	12.3	0.754	promoter-TSS (NM_001146316)	promoter-TSS (NM_001146316)	-45	NM_032641	84727	Hs.479856	NM_032641	ENSG00000111671	SPSB2	GRCC9|SSB2	splA/ryanodine receptor domain and SOCS box containing 2	protein-coding		CAAP1
chr11-312	chr11	118560891	118561083	+	12.3	0.639	Intergenic	Intergenic	-10606	NM_007180	11181	Hs.129712	NM_007180	ENSG00000118094	TREH	TRE|TREA	trehalase	protein-coding		GCDH
chr10-313	chr10	3827538	3827730	+	12.3	0.583	promoter-TSS (NR_027653)	promoter-TSS (NR_027653)	-161	NM_001160124	1316	Hs.4055	NM_001300	ENSG00000067082	KLF6	BCD1|CBA1|COPEB|CPBP|GBF|PAC1|ST12|ZF9	Kruppel like factor 6	protein-coding		ZNF33A
chr5-351	chr5	114880351	114880543	+	12.3	0.6	5' UTR (NM_020177, exon 1 of 3)	5' UTR (NM_020177, exon 1 of 3)	144	NM_020177	56929	Hs.47367	NM_020177	ENSG00000145780	FEM1C	EUROIMAGE686608|EUROIMAGE783647|FEM1A	fem-1 homolog C	protein-coding		RESP18
chr1-667	chr1	46963515	46963707	+	12.3	0.808	Intergenic	Intergenic	-9057	NM_172225	127343	Hs.375623	NM_147192	ENSG00000197587	DMBX1	MBX|OTX3|PAXB	diencephalon/mesencephalon homeobox 1	protein-coding		C8orf59
chr16-262	chr16	3039974	3040166	+	12.3	0.7	intron (NR_033861, intron 1 of 4)	intron (NR_033861, intron 1 of 4)	1015	NR_033861	283875	Hs.620489	NR_033861		LINC00514	LA16c-380H5.1	long intergenic non-protein coding RNA 514	ncRNA		SNX14
chr7-328	chr7	26500111	26500303	+	12.3	0.824	intron (NR_015364, intron 1 of 4)	intron (NR_015364, intron 1 of 4)	57099	NR_015364	441204	Hs.587432	NR_015364		LOC441204	-	uncharacterized LOC441204	ncRNA		TBC1D19
chr5-348	chr5	102594531	102594723	+	12.3	0.597	promoter-TSS (NM_001316969)	promoter-TSS (NM_001316969)	-110	NM_001316969	90355	Hs.482976	NM_033211	ENSG00000181751	C5orf30	-	chromosome 5 open reading frame 30	protein-coding		TFAP2D
chr4-205	chr4	184328291	184328483	+	12.3	0.873	Intergenic	Intergenic	-37357	NM_001317343	55602	Hs.592508	NM_017632	ENSG00000168564	CDKN2AIP	CARF	CDKN2A interacting protein	protein-coding		ZBTB49
chr10-348	chr10	88699231	88699423	+	12.3	0.782	intron (NM_024756, intron 6 of 6)	intron (NM_024756, intron 6 of 6)	-16231	NM_001330120	6623	Hs.349470	NM_003087	ENSG00000173267	SNCG	BCSG1|SR	synuclein gamma	protein-coding		SCAF8
chr8-255	chr8	22562243	22562435	+	12.3	0.804	Intergenic	Intergenic	-11524	NM_004430	1960	Hs.534313	NM_004430	ENSG00000179388	EGR3	EGR-3|PILOT	early growth response 3	protein-coding		TTC23L
chr21-71	chr21	26979815	26980007	+	12.3	0.676	promoter-TSS (NM_017446)	promoter-TSS (NM_017446)	-110	NM_080794	54148	Hs.420696	NM_017446	ENSG00000154719	MRPL39	C21orf92|L39mt|MRP-L5|MRPL5|MSTP003|PRED22|PRED66|RPML5	mitochondrial ribosomal protein L39	protein-coding		WAPL
chr17-408	chr17	55623289	55623481	+	12.3	0.804	intron (NM_170721, intron 6 of 9)	intron (NM_170721, intron 6 of 9)	-22427	NR_110808	101927557	Hs.639984	NR_110808	ENSG00000266100	LOC101927557	-	uncharacterized LOC101927557	ncRNA		SNORD129
chrX-57	chrX	123423363	123423555	+	12.3	0.863	Intergenic	Intergenic	-56673	NM_001114937	4068	Hs.349094	NM_002351	ENSG00000183918	SH2D1A	DSHP|EBVS|IMD5|LYP|MTCP1|SAP|SAP/SH2D1A|XLP|XLPD|XLPD1	SH2 domain containing 1A	protein-coding		MIR5091
chr1-638	chr1	109234965	109235157	+	12.3	0.64	non-coding (NR_037185, exon 1 of 7)	non-coding (NR_037185, exon 1 of 7)	126	NR_037185	55119	Hs.342307	NM_018061	ENSG00000134186	PRPF38B	NET1	pre-mRNA processing factor 38B	protein-coding		WASL
chr8-238	chr8	103251004	103251196	+	12.3	0.522	promoter-TSS (NM_001172477)	promoter-TSS (NM_001172477)	-41	NM_001172477	50484	Hs.512592	NM_015713	ENSG00000048392	RRM2B	MTDPS8A|MTDPS8B|P53R2	ribonucleotide reductase regulatory TP53 inducible subunit M2B	protein-coding		ERICH6B
chr2-471	chr2	86422271	86422463	+	12.3	0.586	intron (NM_006839, intron 1 of 14)	CpG	526	NM_006839	10989	Hs.148559	NM_006839	ENSG00000132305	IMMT	HMP|MINOS2|Mic60|P87|P87/89|P89|PIG4|PIG52	inner membrane mitochondrial protein	protein-coding		ZNF624
chr12-291	chr12	113622877	113623069	+	12.3	0.687	promoter-TSS (NM_001286215)	promoter-TSS (NM_001286215)	311	NM_001111322	79039	Hs.506861	NM_024072	ENSG00000123064	DDX54	DP97	DEAD-box helicase 54	protein-coding		SPP2
chr6-356	chr6	119030595	119030787	+	12.3	0.815	intron (NM_001178035, intron 1 of 13)	intron (NM_001178035, intron 1 of 13)	547	NM_001178035	387119	Hs.656959	NM_206921	ENSG00000111860	CEP85L	C6orf204|NY-BR-15|bA57K17.2	centrosomal protein 85 like	protein-coding		ZFP41
chr11-383	chr11	46411087	46411279	+	12.3	0.719	Intergenic	CpG	-3025	NM_000741	1132	Hs.248100	NM_000741	ENSG00000180720	CHRM4	HM4|M4R	cholinergic receptor muscarinic 4	protein-coding		POLDIP3
chr6-323	chr6	144537428	144537620	+	12.3	0.584	Intergenic	CpG	65870	NM_003764	8676	Hs.118958	NM_003764	ENSG00000135604	STX11	FHL4|HLH4|HPLH4	syntaxin 11	protein-coding		LINC00336
chr12-305	chr12	57824764	57824956	+	12.3	0.732	promoter-TSS (NM_014925)	promoter-TSS (NM_014925)	-72	NM_001330123	22864	Hs.443673	NM_014925	ENSG00000179912	R3HDM2	CAG6|PR01365	R3H domain containing 2	protein-coding		SPG21
chr1-607	chr1	201924340	201924532	+	12.3	0.774	promoter-TSS (NM_006335)	promoter-TSS (NM_006335)	-183	NM_006335	10440	Hs.20716	NM_006335	ENSG00000134375	TIMM17A	TIM17|TIM17A	translocase of inner mitochondrial membrane 17 homolog A (yeast)	protein-coding		DPP10-AS1
chr10-372	chr10	96943433	96943625	+	12.3	0.692	Intergenic	CpG	-10428	NM_207321	142827	Hs.134229	NM_207321	ENSG00000173124	ACSM6	C10orf129|bA310E22.3	acyl-CoA synthetase medium-chain family member 6	protein-coding		LACE1
chr3-356	chr3	124037036	124037228	+	12.3	0.898	intron (NM_001024660, intron 6 of 59)	intron (NM_001024660, intron 6 of 59)	-56047	NR_106731	102464832		NR_106731	ENSG00000276656	MIR6083	hsa-mir-6083	microRNA 6083	ncRNA		LINC01990
chr7-355	chr7	92076661	92076853	+	12.3	0.578	promoter-TSS (NM_021167)	promoter-TSS (NM_021167)	-5	NM_021167	57798	Hs.21145	NM_021167	ENSG00000157259	GATAD1	CMD2B|ODAG|RG083M05.2	GATA zinc finger domain containing 1	protein-coding		ZNF644
chr3-334	chr3	152879106	152879298	+	12.3	0.662	promoter-TSS (NM_002886)	promoter-TSS (NM_002886)	-799	NM_002886	5912	Hs.98643	NM_002886	ENSG00000181467	RAP2B	-	RAP2B, member of RAS oncogene family	protein-coding		WDR87
chr1-568	chr1	109642610	109642802	+	12.3	0.6	promoter-TSS (NR_003023)	promoter-TSS (NR_003023)	-109	NR_003023	677766	Hs.550815	NR_003023	ENSG00000270066	SCARNA2	HBII-382|mgU2-25/61	small Cajal body-specific RNA 2	ncRNA		CCDC61
chr1-640	chr1	146714102	146714294	+	12.3	0.588	promoter-TSS (NM_001256336)	promoter-TSS (NM_001256336)	-93	NM_001256337	9557	Hs.191164	NM_004284	ENSG00000131778	CHD1L	ALC1|CHDL	chromodomain helicase DNA binding protein 1 like	protein-coding		SPHK2
chr11-347	chr11	12745534	12745726	+	12.3	0.778	intron (NM_021961, intron 2 of 12)	intron (NM_021961, intron 2 of 12)	49661	NM_021961	7003	Hs.655331	NM_021961	ENSG00000187079	TEAD1	AA|NTEF-1|REF1|TCF-13|TCF13|TEAD-1|TEF-1	TEA domain transcription factor 1	protein-coding		ENO1-AS1
chr1-688	chr1	174059728	174059920	+	12.3	0.737	Intergenic	ERVL-E-int|LTR|ERVL	68601	NR_121197	102724601	Hs.563791	NR_121197	ENSG00000227373	LOC102724601	-	uncharacterized LOC102724601	ncRNA		CDC42SE1
chr1-632	chr1	53704213	53704405	+	12.3	0.738	promoter-TSS (NM_002370)	promoter-TSS (NM_002370)	27	NR_038953	100507564	Hs.592502	NR_038953	ENSG00000226754	LOC100507564	-	uncharacterized LOC100507564	ncRNA		SVIP
chr20-179	chr20	53308814	53309006	+	12.3	0.808	Intergenic	Intergenic	216653	NM_177959	55816	Hs.473133	NM_018431	ENSG00000101134	DOK5	C20orf180|IRS-6|IRS6	docking protein 5	protein-coding		ZNF229
chr19-388	chr19	3185714	3185906	+	12.3	0.661	promoter-TSS (NM_001321463)	promoter-TSS (NM_001321463)	-65	NM_001321463	56926	Hs.657032	NM_020170	ENSG00000125912	NCLN	NET59	nicalin	protein-coding		MIPEPP3
chr16-258	chr16	70473057	70473249	+	12.3	0.697	promoter-TSS (NM_006927)	promoter-TSS (NM_006927)	-162	NM_006927	6483	Hs.368611	NM_006927	ENSG00000157350	ST3GAL2	Gal-NAc6S|SIAT4B|ST3GALII|ST3GalA.2	ST3 beta-galactoside alpha-2,3-sialyltransferase 2	protein-coding		BEAN1
chr3-286	chr3	52273211	52273403	+	12.3	0.699	promoter-TSS (NM_007284)	promoter-TSS (NM_007284)	53	NR_135307	101929054	Hs.281931	NR_135307	ENSG00000243224	LOC101929054	-	uncharacterized LOC101929054	ncRNA		C1orf87
chr8-262	chr8	86089365	86089557	+	12.3	0.75	promoter-TSS (NR_134311)	promoter-TSS (NR_134311)	-158	NM_001951	1875	Hs.445758	NM_001951	ENSG00000133740	E2F5	E2F-5	E2F transcription factor 5	protein-coding		SSUH2
chr2-484	chr2	181845346	181845538	+	12.3	0.83	promoter-TSS (NM_001278554)	promoter-TSS (NM_001278554)	134	NM_006357	10477	Hs.470804	NM_006357	ENSG00000170035	UBE2E3	UBCH9|UbcM2	ubiquitin conjugating enzyme E2 E3	protein-coding		GSK3B
chr12-298	chr12	15517328	15517520	+	12.3	0.789	intron (NM_030667, intron 1 of 26)	intron (NM_030667, intron 1 of 26)	42233	NM_030667	5800	Hs.160871	NM_002848	ENSG00000151490	PTPRO	GLEPP1|NPHS6|PTP-OC|PTP-U2|PTPROT|PTPU2|R-PTP-O	protein tyrosine phosphatase, receptor type O	protein-coding		HIVEP1
chr2-462	chr2	47578741	47578933	+	12.3	0.87	Intergenic	Intergenic	-6624	NR_110208	101927043	Hs.515976	NR_110207	ENSG00000234690	LOC101927043	-	uncharacterized LOC101927043	ncRNA		SLC1A3
chr6-350	chr6	28615945	28616137	+	12.3	0.86	TTS (NR_135285)	TTS (NR_135285)	6211	NR_135285	387055	Hs.369401	NR_135285	ENSG00000235570	LINC00533	C6orf38|C6orf39	long intergenic non-protein coding RNA 533	ncRNA		IDE
chr5-333	chr5	179105542	179105734	+	12.3	0.61	TTS (NM_001164444)	TTS (NM_001164444)	2337	NM_001164444	646019	Hs.535767	NM_001164444	ENSG00000204659	CBY3	-	chibby family member 3	protein-coding		MIR6717
chrX-61	chrX	24168523	24168715	+	12.3	0.627	promoter-TSS (NR_046657)	promoter-TSS (NR_046657)	765	NM_003410	7543	Hs.336681	NM_003410	ENSG00000005889	ZFX	ZNF926	zinc finger protein, X-linked	protein-coding		AP4S1
chr2-444	chr2	157192152	157192344	+	12.3	0.863	Intergenic	Intergenic	-2961	NM_006186	4929	Hs.563344	NM_006186	ENSG00000153234	NR4A2	HZF-3|NOT|NURR1|RNR1|TINUR	nuclear receptor subfamily 4 group A member 2	protein-coding		NLRX1
chr6-330	chr6	15245965	15246157	+	12.3	0.658	promoter-TSS (NM_004973)	promoter-TSS (NM_004973)	-145	NM_004973	3720	Hs.269059	NM_004973	ENSG00000008083	JARID2	JMJ	jumonji and AT-rich interaction domain containing 2	protein-coding		SOCS3
chr21-70	chr21	19213490	19213682	+	12.3	0.797	intron (NR_024354, intron 1 of 2)	intron (NR_024354, intron 1 of 2)	-21883	NM_001100420	54149	Hs.293811	NM_017447	ENSG00000154642	C21orf91	C21orf14|C21orf38|CSSG1|EURL|YG81	chromosome 21 open reading frame 91	protein-coding		PKIA
chr12-337	chr12	2903589	2903781	+	12.3	0.682	promoter-TSS (NM_002014)	promoter-TSS (NM_002014)	-423	NM_002014	2288	Hs.524183	NM_002014	ENSG00000004478	FKBP4	FKBP51|FKBP52|FKBP59|HBI|Hsp56|PPIase|p52	FK506 binding protein 4	protein-coding		CMTR1
chr9-255	chr9	128034831	128035023	+	12.3	0.796	intron (NM_001330777, intron 2 of 25)	intron (NM_001330777, intron 2 of 25)	10854	NM_001330778	26130	Hs.42376	NM_015635	ENSG00000165219	GAPVD1	GAPEX5|GAPex-5|RAP6	GTPase activating protein and VPS9 domains 1	protein-coding		CHAC1
chr8-269	chr8	125487049	125487241	+	12.3	0.586	promoter-TSS (NR_108047)	promoter-TSS (NR_108047)	137	NM_007218	11236	Hs.744151	NM_007218	ENSG00000170881	RNF139	HRCA1|RCA1|TRC8	ring finger protein 139	protein-coding		DHRS12
chr7-317	chr7	111846374	111846566	+	12.3	0.721	promoter-TSS (NM_021994)	promoter-TSS (NM_021994)	-8	NM_014705	9732	Hs.654652	NM_014705	ENSG00000128512	DOCK4	-	dedicator of cytokinesis 4	protein-coding		TGFB2
chr15-214	chr15	40886067	40886259	+	12.3	0.692	promoter-TSS (NM_144508)	promoter-TSS (NM_144508)	-284	NM_144508	57082	Hs.181855	NM_144508	ENSG00000137812	KNL1	AF15Q14|CASC5|CT29|D40|MCPH4|PPP1R55|Spc7|hKNL-1|hSpc105	kinetochore scaffold 1	protein-coding		KIAA1671
chr15-217	chr15	56285737	56285929	+	12.3	0.689	5' UTR (NM_006154, exon 1 of 29)	5' UTR (NM_006154, exon 1 of 29)	111	NM_006154	4734	Hs.1565	NM_006154	ENSG00000069869	NEDD4	NEDD4-1|RPF1	neural precursor cell expressed, developmentally down-regulated 4, E3 ubiquitin protein ligase	protein-coding		ZBTB26
chr22-133	chr22	34214908	34215100	+	12.3	0.783	intron (NM_133642, intron 1 of 14)	intron (NM_133642, intron 1 of 14)	94032	NR_038949	100506195	Hs.658872	NR_038949	ENSG00000224973	LARGE-AS1	-	LARGE antisense RNA 1	ncRNA		FKBP2
chr3-323	chr3	49208530	49208722	+	12.3	0.705	promoter-TSS (NM_173546)	promoter-TSS (NM_173546)	-392	NM_173546	200942	Hs.13781	NM_173546	ENSG00000185909	KLHDC8B	CHL	kelch domain containing 8B	protein-coding		GPR19
chr18-140	chr18	46469085	46469277	+	12.3	0.733	promoter-TSS (NM_001190823)	promoter-TSS (NM_001190823)	-4	NM_001190823	4092	Hs.465087	NM_005904	ENSG00000101665	SMAD7	CRCS3|MADH7|MADH8	SMAD family member 7	protein-coding		NABP1
chr2-479	chr2	152855552	152855744	+	12.3	0.894	intron (NM_001145798, intron 2 of 12)	intron (NM_001145798, intron 2 of 12)	-25048	NM_001005747	785	Hs.120725	NM_000726	ENSG00000182389	CACNB4	CAB4|CACNLB4|EA5|EIG9|EJM|EJM4|EJM6	calcium voltage-gated channel auxiliary subunit beta 4	protein-coding		SYNC
chr7-335	chr7	82791925	82792117	+	12.3	0.657	5' UTR (NM_033026, exon 1 of 25)	5' UTR (NM_033026, exon 1 of 25)	176	NM_014510	27445	Hs.12376	NM_014510	ENSG00000186472	PCLO	ACZ|PCH3	piccolo presynaptic cytomatrix protein	protein-coding		XYLB
chr11-343	chr11	707802	707994	+	12.3	0.682	intron (NM_022772, intron 1 of 20)	intron (NM_022772, intron 1 of 20)	1778	NM_022772	64787	Hs.55016	NM_022772	ENSG00000177106	EPS8L2	EPS8R2	EPS8 like 2	protein-coding		LOC105370943
chr4-269	chr4	174256058	174256250	+	12.3	0.518	promoter-TSS (NM_001130688)	promoter-TSS (NM_001130688)	-559	NM_002129	3148	Hs.434953	NM_002129	ENSG00000164104	HMGB2	HMG2	high mobility group box 2	protein-coding		MIR5703
chr18-142	chr18	53256997	53257189	+	12.3	0.647	promoter-TSS (NM_001243227)	promoter-TSS (NM_001243227)	-48	NM_001243227	6925	Hs.605153	NM_003199	ENSG00000196628	TCF4	E2-2|FECD3|ITF-2|ITF2|PTHS|SEF-2|SEF2|SEF2-1|SEF2-1A|SEF2-1B|SEF2-1D|TCF-4|bHLHb19	transcription factor 4	protein-coding		LINC01315
chr19-357	chr19	12512234	12512426	+	12.3	0.634	promoter-TSS (NM_001080821)	promoter-TSS (NM_001080821)	-242	NM_001322498	90576	Hs.546637	NM_203381	ENSG00000196466	ZNF799	HIT-40|ZNF842	zinc finger protein 799	protein-coding		ENTPD5
chr7-338	chr7	102988070	102988262	+	12.3	0.807	exon (NM_001204453, exon 1 of 5)	exon (NM_001204453, exon 1 of 5)	195	NM_001204453	5701	Hs.437366	NM_002803	ENSG00000161057	PSMC2	MSS1|Nbla10058|S7	proteasome 26S subunit, ATPase 2	protein-coding		MTX1
chr1-611	chr1	212458716	212458908	+	12.3	0.586	promoter-TSS (NR_125984)	promoter-TSS (NR_125984)	-67	NM_006243	5525	Hs.744012	NM_006243	ENSG00000066027	PPP2R5A	B56A|PR61A	protein phosphatase 2 regulatory subunit B'alpha	protein-coding		LOC102724804
chr17-370	chr17	33469272	33469464	+	12.3	0.731	promoter-TSS (NM_001014445)	promoter-TSS (NM_001014445)	-34	NM_018096	54475	Hs.85570	NM_018096	ENSG00000073536	NLE1	Nle	notchless homolog 1	protein-coding		DOK4
chr2-431	chr2	55920976	55921168	+	12.3	0.686	promoter-TSS (NM_033109)	promoter-TSS (NM_033109)	-27	NM_033109	87178	Hs.388733	NM_033109	ENSG00000138035	PNPT1	COXPD13|DFNB70|OLD35|PNPASE|old-35	polyribonucleotide nucleotidyltransferase 1	protein-coding		PJA2
chr12-335	chr12	122985057	122985249	+	12.3	0.549	intron (NM_017612, intron 1 of 13)	CpG	467	NM_017612	55596	Hs.37706	NM_017612	ENSG00000033030	ZCCHC8	-	zinc finger CCHC-type containing 8	protein-coding		HPS4
chr2-416	chr2	171829954	171830146	+	12.3	0.692	Intergenic	CpG	45014	NM_015530	26003	Hs.431317	NM_015530	ENSG00000115806	GORASP2	GOLPH6|GRASP55|GRS2|p59	golgi reassembly stacking protein 2	protein-coding		LOC105369443
chr3-292	chr3	89382134	89382326	+	12.3	0.839	intron (NM_182644, intron 3 of 6)	intron (NM_182644, intron 3 of 6)	225556	NM_005233	2042	Hs.123642	NM_005233	ENSG00000044524	EPHA3	EK4|ETK|ETK1|HEK|HEK4|TYRO4	EPH receptor A3	protein-coding		CTDSPL2
chr4-232	chr4	87813232	87813424	+	12.3	0.649	intron (NM_144645, intron 1 of 4)	CpG	247	NM_144645	132989	Hs.339646	NM_144645	ENSG00000163633	C4orf36	-	chromosome 4 open reading frame 36	protein-coding		DPP8
chr13-146	chr13	28404192	28404384	+	12.3	0.759	non-coding (NR_047484, exon 4 of 4)	non-coding (NR_047484, exon 4 of 4)	37508	NM_145657	219409	Hs.351785	NM_145657	ENSG00000169840	GSX1	GSH1|Gsh-1	GS homeobox 1	protein-coding		NEURL4
chr19-384	chr19	54960129	54960321	+	12.3	0.698	promoter-TSS (NR_126418)	promoter-TSS (NR_126418)	-9	NR_126418	104355426	Hs.528793	NR_126418	ENSG00000226696	LENG8-AS1	-	LENG8 antisense RNA 1	ncRNA		DDHD2
chr8-260	chr8	63433710	63433902	+	12.3	0.75	intron (NR_130764, intron 1 of 6)	intron (NR_130764, intron 1 of 6)	272305	NM_001304533	286183	Hs.654662	NM_173688	ENSG00000185942	NKAIN3	FAM77D	Sodium/potassium transporting ATPase interacting 3	protein-coding		RHBDD1
chr20-168	chr20	48687826	48688018	+	12.3	0.705	Intergenic	Intergenic	-29756	NR_051976	100887755	Hs.195705	NR_051976		TRERNA1	LINC00651|treRNA	translation regulatory long non-coding RNA 1	ncRNA		GYG1
chr19-368	chr19	38146414	38146606	+	12.3	0.698	promoter-TSS (NM_001320669)	promoter-TSS (NM_001320669)	-110	NM_001320671	22835	Hs.716719	NM_014898	ENSG00000120784	ZFP30	ZNF745	ZFP30 zinc finger protein	protein-coding		TEX14
chrX-62	chrX	25891377	25891569	+	12.3	0.878	Intergenic	Tigger3c|DNA|TcMar-Tigger	-264987	NM_173699	286514	Hs.350683	NM_173699	ENSG00000176774	MAGEB18	-	MAGE family member B18	protein-coding		MIR4274
chr2-466	chr2	67281413	67281605	+	12.3	0.754	Intergenic	Intergenic	-32069	NR_110564	102800447	Hs.144196	NR_110564		LINC01828	-	long intergenic non-protein coding RNA 1828	ncRNA		RFESD
chr4-222	chr4	5367259	5367451	+	12.3	0.727	intron (NM_001345969, intron 4 of 10)	intron (NM_001345969, intron 4 of 10)	-158941	NR_126519	10141	Hs.177972	NM_005750	ENSG00000082929	LINC01587	C4orf6|aC1	long intergenic non-protein coding RNA 1587	ncRNA		TMEM14C
chr15-224	chr15	89089850	89090042	+	12.3	0.746	promoter-TSS (NR_026645)	promoter-TSS (NR_026645)	-12	NR_135742	55070	Hs.655064	NM_017996	ENSG00000140543	DET1	-	de-etiolated homolog 1 (Arabidopsis)	protein-coding		SNORD128
chr3-297	chr3	141206387	141206579	+	12.3	0.653	intron (NM_001303245, intron 1 of 23)	CpG	594	NM_001303246	5922	Hs.98445	NM_006506	ENSG00000155903	RASA2	GAP1M	RAS p21 protein activator 2	protein-coding		HNRNPH1
chr11-352	chr11	44087691	44087883	+	12.3	0.667	promoter-TSS (NM_001127219)	promoter-TSS (NM_001127219)	-25	NM_032592	84680	Hs.126706	NM_032592	ENSG00000110455	ACCS	ACS|PHACS	1-aminocyclopropane-1-carboxylate synthase homolog (inactive)	protein-coding		LINC01918
chr15-210	chr15	31618593	31618785	+	12.3	0.687	promoter-TSS (NM_001302461)	promoter-TSS (NM_001302461)	-369	NM_015995	51621	Hs.376443	NM_015995	ENSG00000169926	KLF13	BTEB3|FKLF2|NSLP1|RFLAT-1|RFLAT1	Kruppel like factor 13	protein-coding		LOC101927765
chr10-307	chr10	105127708	105127900	+	12.3	0.761	promoter-TSS (NM_139052)	promoter-TSS (NM_139052)	94	NM_139052	6877	Hs.96103	NM_006951	ENSG00000148835	TAF5	TAF(II)100|TAF2D|TAFII-100|TAFII100	TATA-box binding protein associated factor 5	protein-coding		NPC1L1
chr1-587	chr1	36789684	36789876	+	12.3	0.629	promoter-TSS (NM_018166)	promoter-TSS (NM_018166)	-25	NM_018166	55194	Hs.87016	NM_018166	ENSG00000142694	EVA1B	C1orf78|FAM176B	eva-1 homolog B	protein-coding		PDRG1
chr10-366	chr10	72972087	72972279	+	12.3	0.724	promoter-TSS (NM_001244889)	promoter-TSS (NM_001244889)	-109	NM_001244889	219699	Hs.522997	NM_170744	ENSG00000107731	UNC5B	UNC5H2|p53RDL1	unc-5 netrin receptor B	protein-coding		HERPUD1
chr2-519	chr2	178937356	178937548	+	12.3	0.714	promoter-TSS (NM_016953)	promoter-TSS (NM_016953)	30	NM_016953	50940	Hs.570273	NM_016953	ENSG00000128655	PDE11A	PPNAD2	phosphodiesterase 11A	protein-coding		MTFR2
chr5-300	chr5	139624182	139624374	+	12.3	0.672	TTS (NM_002622)	TTS (NM_002622)	58411	NM_002622	5201	Hs.483564	NM_002622	ENSG00000113068	PFDN1	PDF|PFD1	prefoldin subunit 1	protein-coding		ADAMTS16
chr16-237	chr16	67280021	67280213	+	12.3	0.676	intron (NM_001318202, intron 1 of 23)	CpG	1308	NM_001318202	29109	Hs.95231	NM_013241	ENSG00000135723	FHOD1	FHOS	formin homology 2 domain containing 1	protein-coding		HBS1L
chr2-456	chr2	11606258	11606450	+	12.3	0.703	promoter-TSS (NR_103490)	promoter-TSS (NR_103490)	-51	NM_001278278	1876	Hs.603093	NM_198256	ENSG00000169016	E2F6	E2F-6	E2F transcription factor 6	protein-coding		LINC00359
chr5-312	chr5	89770279	89770471	+	12.3	0.651	promoter-TSS (NM_006467)	promoter-TSS (NM_006467)	210	NM_203406	153364	Hs.64004	NM_203406	ENSG00000176055	MBLAC2	-	metallo-beta-lactamase domain containing 2	protein-coding		CASP6
chr6-345	chr6	3752245	3752437	+	12.3	0.723	promoter-TSS (NM_183373)	promoter-TSS (NM_183373)	-95	NM_183373	221749	Hs.484500	NM_183373	ENSG00000168994	PXDC1	C6orf145	PX domain containing 1	protein-coding		RPL7
chr3-317	chr3	30212468	30212660	+	12.3	0.842	Intergenic	L2c|LINE|L2	-236917	NR_046556	100873977	Hs.581453	NR_046556	ENSG00000235593	RBMS3-AS1	-	RBMS3 antisense RNA 1	ncRNA		NYAP1
chr10-329	chr10	102863339	102863531	+	12.3	0.808	intron (NR_130722, intron 2 of 2)	intron (NR_130722, intron 2 of 2)	27468	NR_130722	100038246	Hs.368784	NM_001085398	ENSG00000236311	TLX1NB	APT-B7|TD1|TDI	TLX1 neighbor	ncRNA		PRRG1
chr3-296	chr3	135969253	135969445	+	12.3	0.691	exon (NM_001178014, exon 1 of 16)	exon (NM_001178014, exon 1 of 16)	182	NM_001178014	5096	Hs.63788	NM_000532	ENSG00000114054	PCCB	-	propionyl-CoA carboxylase beta subunit	protein-coding		MESDC1
chr9-220	chr9	97488839	97489031	+	12.3	0.694	promoter-TSS (NM_001193331)	promoter-TSS (NM_001193331)	-16	NM_001193331	84909	Hs.434253	NM_032823	ENSG00000148120	C9orf3	AOPEP|AP-O|APO|C90RF3|ONPEP	chromosome 9 open reading frame 3	protein-coding		ZSWIM4
chr22-162	chr22	49216154	49216346	+	12.3	0.632	Intergenic	Intergenic	40143	NR_039761	100616415		NR_039761	ENSG00000266887	MIR4535	-	microRNA 4535	ncRNA		CENPJ
chr1-693	chr1	203274663	203274855	+	12.3	0.682	promoter-TSS (NR_034150)	promoter-TSS (NR_034150)	95	NM_006763	7832	Hs.519162	NM_006763	ENSG00000159388	BTG2	APRO1|PC3|TIS21	BTG anti-proliferation factor 2	protein-coding		RPL39L
chr8-284	chr8	127438119	127438311	+	12.3	0.774	Intergenic	Intergenic	100475	NR_125421	101927657	Hs.552133	NR_125421	ENSG00000244791	LOC101927657	-	uncharacterized LOC101927657	ncRNA		GAMT
chr7-319	chr7	127737514	127737706	+	12.3	0.768	Intergenic	Intergenic	15697	NR_030324	693178		NR_030324	ENSG00000207588	MIR593	MIRN593|hsa-mir-593	microRNA 593	ncRNA		UCK1
chr1-561	chr1	46598331	46598523	+	12.3	0.646	promoter-TSS (NM_001328650)	promoter-TSS (NM_001328650)	40	NM_001303428	8503	Hs.655387	NM_003629	ENSG00000117461	PIK3R3	p55|p55-GAMMA|p55PIK	phosphoinositide-3-kinase regulatory subunit 3	protein-coding		SPATA3-AS1
chr2-469	chr2	74682038	74682230	+	12.3	0.698	promoter-TSS (NR_037849)	promoter-TSS (NR_037849)	-16	NR_037849	100532735	Hs.410786	NR_037849	ENSG00000274049	INO80B-WBP1	-	INO80B-WBP1 readthrough (NMD candidate)	ncRNA		JMJD1C-AS1
chr20-190	chr20	47299291	47299483	+	12.3	0.682	intron (NM_020820, intron 10 of 39)	intron (NM_020820, intron 10 of 39)	145033	NM_020820	57580	Hs.153310	NM_020820	ENSG00000124126	PREX1	P-REX1	phosphatidylinositol-3,4,5-trisphosphate dependent Rac exchange factor 1	protein-coding		LOC730101
chr10-339	chr10	33330900	33331092	+	12.3	0.676	Intergenic	Intergenic	-83703	NM_002211	3688	Hs.643813	NM_002211	ENSG00000150093	ITGB1	CD29|FNRB|GPIIA|MDF2|MSK12|VLA-BETA|VLAB	integrin subunit beta 1	protein-coding		RNASE7
chr22-146	chr22	36424773	36424965	+	12.3	0.782	promoter-TSS (NM_001082579)	promoter-TSS (NM_001082579)	-284	NM_001082579	23543	Hs.282998	NM_014309	ENSG00000100320	RBFOX2	FOX2|Fox-2|HNRBP2|HRNBP2|RBM9|RTA|dJ106I20.3|fxh	RNA binding protein, fox-1 homolog 2	protein-coding		CDC37
chr4-243	chr4	48343091	48343283	+	12.3	0.714	promoter-TSS (NM_020846)	promoter-TSS (NM_020846)	-426	NM_020846	57606	Hs.479677	NM_020846	ENSG00000109171	SLAIN2	KIAA1458	SLAIN motif family member 2	protein-coding		SCML1
chr2-465	chr2	62733570	62733762	+	12.3	0.71	promoter-TSS (NM_198276)	promoter-TSS (NM_198276)	-62	NM_198276	200728	Hs.308028	NM_198276	ENSG00000186889	TMEM17	-	transmembrane protein 17	protein-coding		DLK1
chr11-323	chr11	16760147	16760339	+	12.3	0.633	promoter-TSS (NM_014267)	promoter-TSS (NM_014267)	95	NM_014267	10944	Hs.368226	NM_014267	ENSG00000110696	C11orf58	IMAGE145052|SMAP	chromosome 11 open reading frame 58	protein-coding		PHC2
chr11-377	chr11	33060840	33061032	+	12.3	0.625	promoter-TSS (NM_001145541)	promoter-TSS (NM_001145541)	-27	NM_018393	55346	Hs.655341	NM_018393	ENSG00000176148	TCP11L1	dJ85M6.3	t-complex 11 like 1	protein-coding		FGFBP3
chr11-386	chr11	63438904	63439096	+	12.3	0.614	5' UTR (NM_015459, exon 1 of 13)	5' UTR (NM_015459, exon 1 of 13)	202	NM_015459	25923	Hs.356719	NM_015459	ENSG00000184743	ATL3	HSN1F	atlastin GTPase 3	protein-coding		LOC100130950
chr17-364	chr17	8054499	8054691	+	12.3	0.571	intron (NM_002616, intron 1 of 22)	CpG	1158	NM_002616	5187	Hs.445534	NM_002616	ENSG00000179094	PER1	PER|RIGUI|hPER	period circadian clock 1	protein-coding		CMAS
chr15-211	chr15	35838176	35838368	+	12.3	0.489	promoter-TSS (NR_038251)	promoter-TSS (NR_038251)	-124	NR_038251	100507466	Hs.536420	NR_038251	ENSG00000248079	DPH6-AS1	ATPBD4-AS1	DPH6 antisense RNA 1 (head to head)	ncRNA		MBOAT1
chr12-330	chr12	57039628	57039820	+	12.3	0.719	promoter-TSS (NR_002737)	promoter-TSS (NR_002737)	128	NM_001686	506	Hs.406510	NM_001686	ENSG00000110955	ATP5B	ATPMB|ATPSB|HEL-S-271	ATP synthase, H+ transporting, mitochondrial F1 complex, beta polypeptide	protein-coding		IQSEC3
chr16-296	chr16	68738376	68738568	+	12.3	0.682	Intergenic	Intergenic	-32721	NM_001317186	999	Hs.461086	NM_004360	ENSG00000039068	CDH1	Arc-1|CD324|CDHE|ECAD|LCAM|UVO	cadherin 1	protein-coding		MIR4268
chr14-198	chr14	104757883	104758075	+	12.3	0.681	Intergenic	Intergenic	152919	NM_015656	26153	Hs.134970	NM_015656	ENSG00000066735	KIF26A	-	kinesin family member 26A	protein-coding		NMRAL2P
chr10-287	chr10	13749527	13749719	+	12.3	0.636	promoter-TSS (NM_001318338)	promoter-TSS (NM_001318338)	-56	NM_001318338	55691	Hs.330463	NM_018027	ENSG00000151474	FRMD4A	CCAFCA|FRMD4|bA295P9.4	FERM domain containing 4A	protein-coding		KCNH8
chr2-517	chr2	170551072	170551264	+	12.3	0.746	promoter-TSS (NM_001085447)	promoter-TSS (NM_001085447)	204	NM_001199287	493911	Hs.745233	NM_001008489	ENSG00000144362	PHOSPHO2	-	phosphatase, orphan 2	protein-coding		LRCH4
chr19-355	chr19	9879292	9879484	+	12.3	0.627	promoter-TSS (NM_001077624)	promoter-TSS (NM_001077624)	22	NM_001077624	162993	Hs.665717	NM_001077624	ENSG00000196605	ZNF846	-	zinc finger protein 846	protein-coding		ZBTB11
chr1-654	chr1	235158231	235158423	+	12.3	0.843	Intergenic	L3b|LINE|CR1	-58581	NR_125945	101927851	Hs.520684	NR_125945	ENSG00000238005	LOC101927851	-	uncharacterized LOC101927851	ncRNA		CUL9
chr19-385	chr19	58838310	58838502	+	12.3	0.65	promoter-TSS (NM_001321116)	promoter-TSS (NM_001321116)	21	NM_181846	342945	Hs.388162	NM_181846	ENSG00000182318	ZSCAN22	HKR2|ZNF50	zinc finger and SCAN domain containing 22	protein-coding		LINC00593
chr22-152	chr22	29672021	29672213	+	12.3	0.843	intron (NM_013986, intron 5 of 17)	L1MD|LINE|L1	-7965	NM_001329536	25807	Hs.106730	NM_012265	ENSG00000100263	RHBDD3	C22orf3|HS984G1A|PTAG	rhomboid domain containing 3	protein-coding		LOC100507431
chr22-160	chr22	42093245	42093437	+	12.3	0.712	3' UTR (NM_001142964, exon 2 of 2)	3' UTR (NM_001142964, exon 2 of 2)	-2177	NM_152513	150365	Hs.116419	NM_152513	ENSG00000167077	MEI1	SPATA38	meiotic double-stranded break formation protein 1	protein-coding		ABHD16A
chr21-53	chr21	44313201	44313393	+	12.3	0.64	promoter-TSS (NM_001001503)	promoter-TSS (NM_001001503)	-81	NM_001001503	4731	Hs.473937	NM_021075	ENSG00000160194	NDUFV3	CI-10k|CI-9KD	NADH:ubiquinone oxidoreductase subunit V3	protein-coding		ADD1
chr5-306	chr5	34915652	34915844	+	12.3	0.597	promoter-TSS (NR_026591)	promoter-TSS (NR_026591)	-17	NR_026591	5810	Hs.38114	NM_002853	ENSG00000113456	RAD1	HRAD1|REC1	RAD1 checkpoint DNA exonuclease	protein-coding		NAPA-AS1
chr19-364	chr19	19600287	19600479	+	12.3	0.764	intron (NM_001300946, intron 1 of 10)	intron (NM_001300946, intron 1 of 10)	24234	NM_001300946	54815	Hs.118964	NM_017660	ENSG00000167491	GATAD2A	p66alpha	GATA zinc finger domain containing 2A	protein-coding		PLEKHA8
chr11-348	chr11	17008482	17008674	+	12.3	0.69	intron (NM_001329631, intron 3 of 22)	intron (NM_001329631, intron 3 of 22)	27385	NM_175058	144100	Hs.12332	NM_175058	ENSG00000166689	PLEKHA7	-	pleckstrin homology domain containing A7	protein-coding		PHLDA3
chr20-122	chr20	30945706	30945898	+	12.3	0.645	promoter-TSS (NM_015338)	promoter-TSS (NM_015338)	-345	NM_001164603	171023	Hs.374043	NM_015338	ENSG00000171456	ASXL1	BOPS|MDS	additional sex combs like 1, transcriptional regulator	protein-coding		PDK4
chr7-316	chr7	101132245	101132437	+	12.3	0.803	intron (NM_001278563, intron 3 of 13)	LTR37A|LTR|ERV1	79945	NR_103748	100506527	Hs.535863	NR_103747	ENSG00000233123	LINC01007	-	long intergenic non-protein coding RNA 1007	ncRNA		LINC01569
chr4-247	chr4	104228060	104228252	+	12.3	0.902	Intergenic	L1P4b|LINE|L1	-108590	NM_001813	1062	Hs.75573	NM_001813	ENSG00000138778	CENPE	CENP-E|KIF10|MCPH13|PPP1R61	centromere protein E	protein-coding		FUS
chr3-357	chr3	124311497	124311689	+	12.3	0.8	intron (NM_001322993, intron 1 of 26)	intron (NM_001322993, intron 1 of 26)	8087	NM_001322996	8997	Hs.8004	NM_003947	ENSG00000160145	KALRN	ARHGEF24|CHD5|CHDS5|DUET|DUO|HAPIP|TRAD	kalirin, RhoGEF kinase	protein-coding		CCNI
chr6-349	chr6	28367436	28367628	+	12.3	0.731	promoter-TSS (NR_028077)	promoter-TSS (NR_028077)	12	NR_136512	9753	Hs.134816	NM_014724	ENSG00000158691	ZSCAN12	ZFP96|ZNF29K1|ZNF305|ZNF96|dJ29K1.2	zinc finger and SCAN domain containing 12	protein-coding		ULK2
chr2-476	chr2	120189144	120189336	+	12.3	0.613	promoter-TSS (NM_183240)	promoter-TSS (NM_183240)	-206	NM_183240	140738	Hs.26216	NM_183240	ENSG00000171227	TMEM37	PR|PR1	transmembrane protein 37	protein-coding		LINC02145
chr15-229	chr15	60672066	60672258	+	12.3	0.808	intron (NM_001002857, intron 4 of 13)	intron (NM_001002857, intron 4 of 13)	18023	NM_001136015	302	Hs.511605	NM_004039	ENSG00000182718	ANXA2	ANX2|ANX2L4|CAL1H|HEL-S-270|LIP2|LPC2|LPC2D|P36|PAP-IV	annexin A2	protein-coding		LINC00888
chr16-256	chr16	67450167	67450359	+	12.3	0.688	promoter-TSS (NM_013304)	promoter-TSS (NM_013304)	76	NM_013304	29800	Hs.624541	NM_013304	ENSG00000159714	ZDHHC1	C16orf1|HSU90653|ZNF377	zinc finger DHHC-type containing 1	protein-coding		RPUSD2
chr7-302	chr7	37149629	37149821	+	12.3	0.863	intron (NM_001206482, intron 14 of 21)	intron (NM_001206482, intron 14 of 21)	112324	NR_104120	100861514	Hs.627775	NR_104120	ENSG00000224101	ELMO1-AS1	-	ELMO1 antisense RNA 1	ncRNA		PBX2
chr1-650	chr1	226111732	226111924	+	12.3	0.698	5' UTR (NM_001271681, exon 1 of 6)	5' UTR (NM_001271681, exon 1 of 6)	212	NM_013328	29920	Hs.654718	NM_013328	ENSG00000143811	PYCR2	HLD10|P5CR2	pyrroline-5-carboxylate reductase family member 2	protein-coding		SYTL3
chr4-264	chr4	95645238	95645430	+	12.3	0.827	Intergenic	Intergenic	33350	NR_121610	100507012	Hs.128612	NR_121610		BMPR1B-AS1	-	BMPR1B antisense RNA 1 (head to head)	ncRNA		GPR143
chr6-312	chr6	42531880	42532072	+	12.3	0.627	5' UTR (NM_001184801, exon 1 of 12)	5' UTR (NM_001184801, exon 1 of 12)	216	NM_015255	23304	Hs.529925	NM_015255	ENSG00000024048	UBR2	C6orf133|bA49A4.1|dJ242G1.1|dJ392M17.3	ubiquitin protein ligase E3 component n-recognin 2	protein-coding		ZFP37
chr10-325	chr10	80733758	80733950	+	12.3	0.667	intron (NR_015429, intron 3 of 7)	CpG	93351	NR_015429	283050	Hs.309176	NR_015429	ENSG00000224596	ZMIZ1-AS1	-	ZMIZ1 antisense RNA 1	ncRNA		UBAC2-AS1
chr4-231	chr4	77069506	77069698	+	12.3	0.667	promoter-TSS (NM_001278603)	promoter-TSS (NM_001278603)	66	NR_103781	53371	Hs.430435	NM_017426	ENSG00000138750	NUP54	-	nucleoporin 54	protein-coding		YAE1D1
chr11-395	chr11	75497600	75497792	+	12.3	0.741	intron (NM_032564, intron 2 of 7)	intron (NM_032564, intron 2 of 7)	17918	NM_032564	84649	Hs.129798	NM_032564	ENSG00000062282	DGAT2	ARAT|GS1999FULL|HMFN1045	diacylglycerol O-acyltransferase 2	protein-coding		ATP1B3
chr15-221	chr15	72668292	72668484	+	12.3	0.59	promoter-TSS (NR_027262)	promoter-TSS (NR_027262)	-66	NR_027262	80072	Hs.591113	NM_025005	ENSG00000260339	HEXA-AS1	C15orf34	HEXA antisense RNA 1	ncRNA		CBFB
chr14-203	chr14	65569101	65569293	+	12.3	0.613	promoter-TSS (NM_002382)	promoter-TSS (NM_002382)	65	NM_197957	4149	Hs.285354	NM_002382	ENSG00000125952	MAX	bHLHd4	MYC associated factor X	protein-coding		LOC101929528
chr13-164	chr13	43457990	43458182	+	12.3	0.81	Intergenic	Intergenic	-11206	NR_126389	104355147	Hs.633967	NR_126388		LINC00428	-	long intergenic non-protein coding RNA 428	ncRNA		SF3B6
chr16-269	chr16	50058873	50059065	+	12.3	0.677	promoter-TSS (NM_001281789)	promoter-TSS (NM_001281789)	-148	NR_104043	255919	Hs.59134	NM_153261	ENSG00000205423	CNEP1R1	C16orf69|NEP1-R1|NEP1R1|TMEM188|TMP125	CTD nuclear envelope phosphatase 1 regulatory subunit 1	protein-coding		LPP
chr6-353	chr6	47115055	47115247	+	12.3	0.81	Intergenic	Intergenic	-105052	NM_153840	266977	Hs.733762	NM_025048	ENSG00000153292	ADGRF1	GPR110|KPG_012|PGR19|hGPCR36	adhesion G protein-coupled receptor F1	protein-coding		LOC100288123
chr11-335	chr11	96076434	96076626	+	12.3	0.797	promoter-TSS (NM_032427)	promoter-TSS (NM_032427)	-186	NM_032427	84441	Hs.428214	NM_032427	ENSG00000184384	MAML2	MAM-3|MAM2|MAM3|MLL-MAML2	mastermind like transcriptional coactivator 2	protein-coding		PRH1-PRR4
chr2-504	chr2	97619217	97619409	+	12.3	0.8	intron (NM_001122646, intron 6 of 16)	intron (NM_001122646, intron 6 of 16)	32988	NM_001122646	51252	Hs.107922	NM_016490	ENSG00000168754	FAM178B	-	family with sequence similarity 178 member B	protein-coding		ANKFN1
chr7-342	chr7	150081002	150081194	+	12.3	0.662	intron (NM_173680, intron 1 of 2)	intron (NM_173680, intron 1 of 2)	4692	NM_173680	285971	Hs.655734	NM_173680	ENSG00000196456	ZNF775	-	zinc finger protein 775	protein-coding		RELL1
chr10-349	chr10	91461239	91461431	+	12.3	0.652	promoter-TSS (NM_001284259)	promoter-TSS (NM_001284259)	-12	NM_016195	9585	Hs.240	NM_016195	ENSG00000138182	KIF20B	CT90|KRMP1|MPHOSPH1|MPP-1|MPP1	kinesin family member 20B	protein-coding		SRPK2
chr3-339	chr3	12586960	12587152	+	12.3	0.733	promoter-TSS (NM_001195279)	promoter-TSS (NM_001195279)	-93	NM_001195279	100129480	Hs.572974	NM_001195279	ENSG00000225526	MKRN2OS	C3orf83|MKRN2-AS1	MKRN2 opposite strand	protein-coding		FYCO1
chr17-374	chr17	44270052	44270244	+	12.3	0.75	promoter-TSS (NM_001193466)	promoter-TSS (NM_001193466)	18	NM_001193466	284058	Hs.648744	NM_015443	ENSG00000120071	KANSL1	CENP-36|KDVS|KIAA1267|MSL1v1|NSL1|hMSL1v1	KAT8 regulatory NSL complex subunit 1	protein-coding		MIR4256
chr1-621	chr1	31191574	31191766	+	12.3	0.625	promoter-TSS (NR_034182)	promoter-TSS (NR_034182)	51	NR_034182	100129196	Hs.659751	NR_034182	ENSG00000186056	MATN1-AS1	-	MATN1 antisense RNA 1	ncRNA		HP1BP3
chr16-278	chr16	87212700	87212892	+	12.3	0.764	Intergenic	Intergenic	-32925	NR_110939	101928708	Hs.585717	NR_110939	ENSG00000261095	LOC101928708	-	uncharacterized LOC101928708	ncRNA		CDKN1C
chr5-321	chr5	68710810	68711002	+	12.3	0.667	promoter-TSS (NM_001244734)	promoter-TSS (NM_001244734)	-33	NM_001244734	153562	Hs.657687	NM_144724	ENSG00000152939	MARVELD2	DFNB49|MARVD2|MRVLDC2|Tric	MARVEL domain containing 2	protein-coding		SKIL
chr5-293	chr5	108063883	108064075	+	12.3	0.663	promoter-TSS (NR_046368)	promoter-TSS (NR_046368)	-17	NR_046368	100652853	Hs.133009	NR_046368	ENSG00000272523	LINC01023	HP07349	long intergenic non-protein coding RNA 1023	ncRNA		LOC101928674
chr13-154	chr13	24563011	24563203	+	12.3	0.782	intron (NM_001286792, intron 2 of 14)	intron (NM_001286792, intron 2 of 14)	9342	NM_001286792	221178	Hs.434298	NM_153023	ENSG00000182957	SPATA13	ARHGEF29|ASEF2	spermatogenesis associated 13	protein-coding		SASS6
chr3-291	chr3	69062837	69063029	+	12.3	0.588	non-coding (NR_103826, exon 1 of 16)	non-coding (NR_103826, exon 1 of 16)	112	NM_001278689	285203	Hs.518059	NM_173654	ENSG00000163378	EOGT	AER61|AOS4|C3orf64|EOGT1	EGF domain specific O-linked N-acetylglucosamine transferase	protein-coding		LINC01842
chr1-617	chr1	10270301	10270493	+	12.3	0.679	promoter-TSS (NM_183416)	promoter-TSS (NM_183416)	-367	NM_015074	23095	Hs.97858	NM_015074	ENSG00000054523	KIF1B	CMT2|CMT2A|CMT2A1|HMSNII|KLP|NBLST1	kinesin family member 1B	protein-coding		SORCS1
chr11-305	chr11	66057050	66057242	+	12.3	0.646	promoter-TSS (NM_001300861)	promoter-TSS (NM_001300861)	-508	NM_001300861	10897	Hs.446445	NM_020470	ENSG00000174851	YIF1A	54TM|FinGER7|YIF1|YIF1P	Yip1 interacting factor homolog A, membrane trafficking protein	protein-coding		DNAJA1
chr6-372	chr6	41041394	41041586	+	12.3	0.576	intron (NM_002505, intron 1 of 9)	CpG	783	NM_002505	4800	Hs.10441	NM_002505	ENSG00000001167	NFYA	CBF-A|CBF-B|HAP2|NF-YA	nuclear transcription factor Y subunit alpha	protein-coding		C7orf33
chr19-335	chr19	3557795	3557987	+	12.3	0.658	promoter-TSS (NM_001287529)	promoter-TSS (NM_001287529)	-309	NM_001287529	126321	Hs.656901	NM_021731	ENSG00000161091	MFSD12	C19orf28|PP3501	major facilitator superfamily domain containing 12	protein-coding		LINC00659
chr20-189	chr20	42086763	42086955	+	12.3	0.611	intron (NM_006275, intron 1 of 5)	CpG	355	NM_006275	6431	Hs.684950	NM_006275	ENSG00000124193	SRSF6	B52|HEL-S-91|SFRS6|SRP55	serine and arginine rich splicing factor 6	protein-coding		HK1
chr9-269	chr9	98189167	98189359	+	12.3	0.726	Intergenic	C-rich|Low_complexity|Low_complexity	-36628	NR_038982	100507346	Hs.661847	NR_038982		LOC100507346	-	uncharacterized LOC100507346	ncRNA		MAEA
chr4-218	chr4	105510537	105510729	+	12.3	0.724	intron (NR_125926, intron 1 of 9)	intron (NR_125926, intron 1 of 9)	-94575	NR_132741	80319	Hs.12248	NM_025212	ENSG00000168772	CXXC4	IDAX	CXXC finger protein 4	protein-coding		GALNT16
chr13-151	chr13	92001285	92001477	+	12.3	0.732	intron (NR_027350, intron 1 of 1)	CpG	1307	NR_027350	407975	Hs.24115	NR_027349	ENSG00000215417	MIR17HG	C13orf25|FGLDS2|LINC00048|MIHG1|MIRH1|MIRHG1|NCRNA00048|miR-17-92	miR-17-92a-1 cluster host gene	ncRNA		TBCA
chr9-221	chr9	101984052	101984244	+	12.3	0.603	promoter-TSS (NM_033087)	promoter-TSS (NM_033087)	98	NM_033087	85365	Hs.40919	NM_033087	ENSG00000119523	ALG2	CDG1I|CDGIi|CMS14|CMSTA3|NET38|hALPG2	ALG2, alpha-1,3/1,6-mannosyltransferase	protein-coding		CEBPD
chr3-326	chr3	61213571	61213763	+	12.3	0.815	intron (NM_002012, intron 1 of 9)	intron (NM_002012, intron 1 of 9)	23468	NM_002012	2272	Hs.655995	NM_002012	ENSG00000189283	FHIT	AP3Aase|FRA3B	fragile histidine triad	protein-coding		NFYC
chr11-292	chr11	85358887	85359079	+	12.3	0.727	promoter-TSS (NM_001244735)	promoter-TSS (NM_001244735)	20	NM_001244735	84233	Hs.533725	NM_032273	ENSG00000171202	TMEM126A	OPA7	transmembrane protein 126A	protein-coding		AP1M1
chr19-332	chr19	796984	797176	+	12.3	0.602	promoter-TSS (NM_031990)	promoter-TSS (NM_031990)	-312	NM_002819	5725	Hs.172550	NM_002819	ENSG00000011304	PTBP1	HNRNP-I|HNRNPI|HNRPI|PTB|PTB-1|PTB-T|PTB2|PTB3|PTB4|pPTB	polypyrimidine tract binding protein 1	protein-coding		RAD17
chr12-322	chr12	13431211	13431403	+	12.3	0.724	Intergenic	Intergenic	81705	NM_001423	2012	Hs.719042	NM_001423	ENSG00000134531	EMP1	CL-20|EMP-1|TMP	epithelial membrane protein 1	protein-coding		DDAH1
chr1-630	chr1	45076610	45076802	+	12.3	0.843	intron (NM_001319957, intron 1 of 13)	intron (NM_001319957, intron 1 of 13)	63574	NM_001300748	79639	Hs.22157	NM_024587	ENSG00000126106	TMEM53	NET4	transmembrane protein 53	protein-coding		DNAJC3-AS1
chr6-339	chr6	56954762	56954954	+	12.3	0.657	promoter-TSS (NM_001257273)	promoter-TSS (NM_001257273)	30	NM_001031623	26036	Hs.485628	NM_015555	ENSG00000112200	ZNF451	COASTER|dJ417I1.1	zinc finger protein 451	protein-coding		SMIM8
chr7-341	chr7	148823348	148823540	+	12.3	0.577	promoter-TSS (NM_020781)	promoter-TSS (NM_020781)	-6	NM_001001661	155054	Hs.31743	NM_001001661	ENSG00000204947	ZNF425	-	zinc finger protein 425	protein-coding		SZRD1
chr9-242	chr9	16154603	16154795	+	12.3	0.78	Intergenic	Intergenic	98406	NM_001271829	100129385	Hs.586441	NM_001271829	ENSG00000205549	C9orf92	Em:AL513424.1	chromosome 9 open reading frame 92	protein-coding		COL1A1
chr17-365	chr17	17703361	17703553	+	12.3	0.77	intron (NM_030665, intron 3 of 5)	intron (NM_030665, intron 3 of 5)	13402	NR_106835	102465466		NR_106835	ENSG00000274111	MIR6777	hsa-mir-6777	microRNA 6777	ncRNA		LOC101927023
chr1-648	chr1	226078910	226079102	+	12.3	0.619	Intergenic	Intergenic	-2160	NM_020997	10637	Hs.656214	NM_020997	ENSG00000243709	LEFTY1	LEFTB|LEFTYB	left-right determination factor 1	protein-coding		CENPN
chr2-455	chr2	242674181	242674373	+	12.3	0.667	intron (NM_001287249, intron 1 of 8)	CpG	283	NR_109778	728294	Hs.516813	NM_152783	ENSG00000180902	D2HGDH	D2HGD	D-2-hydroxyglutarate dehydrogenase	protein-coding		ZFP14
chr8-276	chr8	59465698	59465890	+	12.3	0.587	promoter-TSS (NM_005625)	promoter-TSS (NM_005625)	66	NM_001007068	6386	Hs.200804	NM_005625	ENSG00000137575	SDCBP	MDA-9|MDA9|ST1|SYCL|TACIP18	syndecan binding protein	protein-coding		ZMYND8
chr5-365	chr5	176297124	176297316	+	12.3	0.849	intron (NM_133369, intron 5 of 14)	intron (NM_133369, intron 5 of 14)	29113	NM_002115	3101	Hs.411695	NM_002115	ENSG00000160883	HK3	HKIII|HXK3	hexokinase 3	protein-coding		ZNF561-AS1
chr22-148	chr22	46375011	46375203	+	12.3	0.589	Intergenic	CpG-17986	-2099	NM_058238	7477	Hs.512714	NM_058238	ENSG00000188064	WNT7B	-	Wnt family member 7B	protein-coding		FUZ
chr7-331	chr7	44186779	44186971	+	12.3	0.701	intron (NM_033507, intron 7 of 9)	intron (NM_033507, intron 7 of 9)	-5959	NM_021223	58498	Hs.75636	NM_021223	ENSG00000106631	MYL7	MYL2A|MYLC2A	myosin light chain 7	protein-coding		C15orf62
chr5-317	chr5	147214963	147215155	+	12.3	0.701	intron (NM_003122, intron 1 of 4)	intron (NM_003122, intron 1 of 4)	3735	NM_003122	6690	Hs.407856	NM_003122	ENSG00000164266	SPINK1	PCTT|PSTI|Spink3|TATI|TCP	serine peptidase inhibitor, Kazal type 1	protein-coding		ENTPD3-AS1
chr3-279	chr3	194167576	194167768	+	12.3	0.907	exon (NM_024524, exon 13 of 32)	exon (NM_024524, exon 13 of 32)	21296	NM_024524	79572	Hs.529609	NM_024524	ENSG00000133657	ATP13A3	AFURS1	ATPase 13A3	protein-coding		KLF7
chr12-295	chr12	133706877	133707069	+	12.3	0.558	promoter-TSS (NM_001277291)	promoter-TSS (NM_001277291)	86	NM_001277291	101060200	Hs.614816	NM_001277291	ENSG00000214029	ZNF891	-	zinc finger protein 891	protein-coding		PLCB1
chr16-304	chr16	85210094	85210286	+	12.3	0.683	Intergenic	Intergenic	39434	NR_033984	400548	Hs.592054	NR_033984	ENSG00000278214	LINC02139	-	long intergenic non-protein coding RNA 2139	ncRNA		XPO7
chr3-349	chr3	52091376	52091568	+	12.3	0.561	Intergenic	CpG	-1011	NM_001947	1849	Hs.591664	NM_001947	ENSG00000164086	DUSP7	MKPX|PYST2	dual specificity phosphatase 7	protein-coding		HSPB11
chr19-361	chr19	18314605	18314797	+	12.3	0.568	promoter-TSS (NR_134910)	promoter-TSS (NR_134910)	173	NM_002866	5864	Hs.27744	NM_002866	ENSG00000105649	RAB3A	-	RAB3A, member RAS oncogene family	protein-coding		ZBTB17
chr12-300	chr12	45609756	45609948	+	12.3	0.684	promoter-TSS (NR_037144)	promoter-TSS (NR_037144)	-63	NR_037144	51054	Hs.233495	NM_015899	ENSG00000134297	PLEKHA8P1	PLEKHA9	pleckstrin homology domain containing A8 pseudogene 1	pseudo		FAM234A
chr3-354	chr3	83870814	83871006	+	12.3	0.902	Intergenic	Intergenic	1047816	NR_033860	440970	Hs.411049	NR_033860	ENSG00000242641	LINC00971	-	long intergenic non-protein coding RNA 971	ncRNA		CPEB3
chr5-340	chr5	16713554	16713746	+	12.3	0.737	intron (NM_012334, intron 19 of 40)	intron (NM_012334, intron 19 of 40)	-96483	NM_001034850	54463	Hs.481704	NM_019000	ENSG00000154153	FAM134B	JK-1|JK1	family with sequence similarity 134 member B	protein-coding		ZNF202
chr16-277	chr16	86878446	86878638	+	12.3	0.818	Intergenic	Intergenic	122845	NR_135183	102724344	Hs.585769	NR_135182	ENSG00000261175	LOC102724344	-	uncharacterized LOC102724344	ncRNA		BTD
chr11-376	chr11	16628574	16628766	+	12.3	0.628	Intergenic	CpG	-130735	NM_033326	55553	Hs.368226	NM_017508	ENSG00000110693	SOX6	HSSOX6|SOXD	SRY-box 6	protein-coding		ITPR1-AS1
chr5-330	chr5	138629198	138629390	+	12.3	0.611	promoter-TSS (NM_001194956)	promoter-TSS (NM_001194956)	-39	NM_018834	9782	Hs.268939	NM_018834	ENSG00000015479	MATR3	ALS21|MPD2|VCPDM	matrin 3	protein-coding		ME2
chr4-252	chr4	140290281	140290473	+	12.3	0.833	intron (NM_057175, intron 14 of 19)	intron (NM_057175, intron 14 of 19)	-66672	NM_001184989	4717	Hs.84549	NM_002494	ENSG00000109390	NDUFC1	KFYI	NADH:ubiquinone oxidoreductase subunit C1	protein-coding		RNASE12
chr7-291	chr7	129251383	129251575	+	12.3	0.608	promoter-TSS (NM_001293163)	promoter-TSS (NM_001293163)	-64	NM_005011	4899	Hs.654363	NM_005011	ENSG00000106459	NRF1	ALPHA-PAL	nuclear respiratory factor 1	protein-coding		SLC37A4
chr11-356	chr11	62359035	62359227	+	12.3	0.653	promoter-TSS (NM_022830)	promoter-TSS (NM_022830)	-22	NM_022830	64852	Hs.728983	NM_022830	ENSG00000149016	TUT1	PAPD2|RBM21|STARPAP|TUTase|URLC6	terminal uridylyl transferase 1, U6 snRNA-specific	protein-coding		EPM2AIP1
chr3-288	chr3	59288338	59288530	+	12.3	0.789	Intergenic	Intergenic	-252719	NM_198463	200844	Hs.368434	NM_198463	ENSG00000163689	C3orf67	-	chromosome 3 open reading frame 67	protein-coding		STIM1
chr8-243	chr8	11725433	11725625	+	12.3	0.717	5' UTR (NM_147780, exon 1 of 12)	5' UTR (NM_147780, exon 1 of 12)	130	NM_001317237	1508	Hs.520898	NM_001908	ENSG00000164733	CTSB	APPS|CPSB	cathepsin B	protein-coding		TSNAX-DISC1
chr1-658	chr1	10747351	10747543	+	12.3	0.746	intron (NM_017766, intron 4 of 15)	intron (NM_017766, intron 4 of 15)	109286	NM_017766	54897	Hs.439894	NM_017766	ENSG00000130940	CASZ1	CAS11|CST|SRG|ZNF693|dJ734G22.1	castor zinc finger 1	protein-coding		RPL13AP3
chr1-629	chr1	43468366	43468558	+	12.3	0.83	Intergenic	MLT1D|LTR|ERVL-MaLR	-43615	NM_006516	6513	Hs.473721	NM_006516	ENSG00000117394	SLC2A1	CSE|DYT17|DYT18|DYT9|EIG12|GLUT|GLUT-1|GLUT1|GLUT1DS|HTLVR|PED|SDCHCN	solute carrier family 2 member 1	protein-coding		MIR204
chr7-358	chr7	97761132	97761324	+	12.3	0.705	intron (NM_014916, intron 1 of 13)	L1MC5|LINE|L1	25031	NM_014916	22853	Hs.444179	NM_014916	ENSG00000164715	LMTK2	AATYK2|BREK|KPI-2|KPI2|LMR2|PPP1R100|cprk|hBREK	lemur tyrosine kinase 2	protein-coding		PATJ
chr2-449	chr2	208712593	208712785	+	12.3	0.8	intron (NM_001080475, intron 7 of 7)	intron (NM_001080475, intron 7 of 7)	-78546	NM_003468	7855	Hs.17631	NM_003468	ENSG00000163251	FZD5	C2orf31|HFZ5	frizzled class receptor 5	protein-coding		GNAI2
chrX-58	chrX	24711619	24711811	+	12.3	0.746	promoter-TSS (NM_001330360)	promoter-TSS (NM_001330360)	-235	NM_001330360	5422	Hs.567319	NM_016937	ENSG00000101868	POLA1	NSX|POLA|p180	DNA polymerase alpha 1, catalytic subunit	protein-coding		LOC101927907
chr2-475	chr2	104440448	104440640	+	12.3	0.86	Intergenic	Intergenic	584246	NR_037885	100287010	Hs.694603	NR_037885		LOC100287010	-	uncharacterized LOC100287010	ncRNA		TCERG1L
chr10-368	chr10	78042076	78042268	+	12.3	0.792	intron (NR_131178, intron 6 of 7)	intron (NR_131178, intron 6 of 7)	499653	NM_032024	83938	Hs.118161	NM_032024	ENSG00000148655	C10orf11	CDA017	chromosome 10 open reading frame 11	protein-coding		ZNF212
chr4-267	chr4	128886400	128886592	+	12.3	0.608	promoter-TSS (NM_001319306)	promoter-TSS (NM_001319306)	85	NM_001319307	80167	Hs.143995	NM_025097	ENSG00000164074	ABHD18	C4orf29	abhydrolase domain containing 18	protein-coding		AKAP1
chr12-332	chr12	94495216	94495408	+	12.3	0.843	Intergenic	Intergenic	-47187	NM_005761	10154	Hs.584845	NM_005761	ENSG00000136040	PLXNC1	CD232|PLXN-C1|VESPR	plexin C1	protein-coding		C1orf74
chr6-335	chr6	33167945	33168137	+	12.3	0.618	promoter-TSS (NM_006979).4	promoter-TSS (NM_006979).4	432	NM_001270401	6257	Hs.388034	NM_021976	ENSG00000204231	RXRB	DAUDI6|H-2RIIBP|NR2B2|RCoR-1	retinoid X receptor beta	protein-coding		PRMT6
chr1-643	chr1	179851644	179851836	+	12.3	0.588	exon (NM_001267578, exon 1 of 10)	exon (NM_001267578, exon 1 of 10)	563	NM_015602	26092	Hs.496459	NM_015602	ENSG00000143337	TOR1AIP1	LAP1|LAP1B|LGMD2Y	torsin 1A interacting protein 1	protein-coding		KCNC3
chr12-329	chr12	54529453	54529645	+	12.3	0.672	Intergenic	Intergenic	9694	NR_026656	400043	Hs.19193	NR_026656	ENSG00000250742	LOC400043	-	uncharacterized LOC400043	ncRNA		TEAD2
chr14-193	chr14	93214804	93214996	+	12.3	0.672	5' UTR (NM_005606, exon 1 of 14)	5' UTR (NM_005606, exon 1 of 14)	147	NM_005606	5641	Hs.18069	NM_005606	ENSG00000100600	LGMN	AEP|LGMN1|PRSC1	legumain	protein-coding		PPP1R13L
chr1-593	chr1	76608933	76609125	+	12.3	0.87	intron (NM_152996, intron 1 of 4)	intron (NM_152996, intron 1 of 4)	68640	NM_001160011	256435	Hs.337040	NM_152996	ENSG00000184005	ST6GALNAC3	PRO7177|SIAT7C|ST6GALNACIII|STY	ST6 N-acetylgalactosaminide alpha-2,6-sialyltransferase 3	protein-coding		NDRG1
chr7-318	chr7	113222536	113222728	+	12.3	0.825	Intergenic	Intergenic	336450	NM_002711	5506	Hs.458309	NM_002711	ENSG00000154415	PPP1R3A	GM|PP1G|PPP1R3	protein phosphatase 1 regulatory subunit 3A	protein-coding		VASN
chr8-249	chr8	95653151	95653343	+	12.3	0.662	promoter-TSS (NM_001122827)	promoter-TSS (NM_001122827)	-117	NM_001122826	54845	Hs.487471	NM_017697	ENSG00000104413	ESRP1	RBM35A|RMB35A	epithelial splicing regulatory protein 1	protein-coding		HCG11
chr16-305	chr16	87845816	87846008	+	12.3	0.843	Intergenic	Intergenic	22354	NR_106833	102465464		NR_106833	ENSG00000278598	MIR6775	hsa-mir-6775	microRNA 6775	ncRNA		ACO2
chr3-362	chr3	142682654	142682846	+	12.3	0.737	promoter-TSS (NM_198504)	promoter-TSS (NM_198504)	-150	NR_125393	101927832	Hs.710007	NR_125393	ENSG00000241570	PAQR9-AS1	-	PAQR9 antisense RNA 1	ncRNA		GEM
chr14-177	chr14	23340842	23341034	+	12.3	0.689	promoter-TSS (NM_014045)	promoter-TSS (NM_014045)	12	NM_001329226	26020	Hs.525232	NM_014045	ENSG00000197324	LRP10	LRP-10|LRP9|MST087|MSTP087	LDL receptor related protein 10	protein-coding		MIR193A
chr1-557	chr1	27854421	27854613	+	12.3	0.68	Intergenic	CpG	-37819	NM_001201404	10163	Hs.469244	NM_006990	ENSG00000158195	WASF2	IMD2|SCAR2|WASF4|WAVE2|dJ393P12.2	WAS protein family member 2	protein-coding		GGCX
chr3-347	chr3	50264901	50265093	+	12.3	0.689	TTS (NR_106714)	TTS (NR_106714)	129	NR_106714	102464817		NR_106714	ENSG00000275334	MIR5787	hsa-mir-5787	microRNA 5787	ncRNA		RHBDD2
chr5-318	chr5	147763408	147763600	+	12.3	0.646	promoter-TSS (NR_105057)	promoter-TSS (NR_105057)	6	NM_001271723	81545	Hs.483772	NM_030793	ENSG00000145868	FBXO38	Fbx38|HMN2D|MOKA|SP329	F-box protein 38	protein-coding		HADHB
chr6-318	chr6	109703746	109703938	+	12.3	0.57	promoter-TSS (NM_001346500)	promoter-TSS (NM_001346500)	173	NM_006016	8763	Hs.520313	NM_006016	ENSG00000135535	CD164	DFNA66|MGC-24|MGC-24v|MUC-24|endolyn	CD164 molecule	protein-coding		RPL23A
chr3-277	chr3	183353447	183353639	+	12.3	0.667	5' UTR (NM_017644, exon 1 of 8)	5' UTR (NM_017644, exon 1 of 8)	132	NM_017644	54800	Hs.407709	NM_017644	ENSG00000114796	KLHL24	DRE1|KRIP6	kelch like family member 24	protein-coding		GPX5
chr14-195	chr14	96752029	96752221	+	12.3	0.855	exon (NM_018036, exon 42 of 42)	exon (NM_018036, exon 42 of 42)	29578	NM_000710	623	Hs.525572	NM_000710	ENSG00000100739	BDKRB1	B1BKR|B1R|BDKRB2|BKB1R|BKR1|BRADYB1	bradykinin receptor B1	protein-coding		NUDT8
chr7-320	chr7	135020499	135020691	+	12.3	0.733	Intergenic	Intergenic	103864	NM_182489	346673	Hs.592279	NM_182489	ENSG00000146857	STRA8	-	stimulated by retinoic acid 8	protein-coding		TIMM10B
chr2-494	chr2	32390750	32390942	+	12.3	0.7	promoter-TSS (NM_001330476)	promoter-TSS (NM_001330476)	-64	NM_001330479	55676	Hs.23248	NM_017964	ENSG00000152683	SLC30A6	MST103|MSTP103|ZNT6	solute carrier family 30 member 6	protein-coding		ITFG2
chr21-69	chr21	44395439	44395631	+	12.3	0.815	intron (NM_004571, intron 1 of 10)	CpG	915	NM_001320694	5316	Hs.431043	NM_004571	ENSG00000160199	PKNOX1	PREP1|pkonx1c	PBX/knotted 1 homeobox 1	protein-coding		GNPNAT1
chr5-305	chr5	10250339	10250531	+	12.3	0.757	promoter-TSS (NM_199133)	promoter-TSS (NM_199133)	-214	NM_001306155	22948	Hs.1600	NM_012073	ENSG00000150753	CCT5	CCT-epsilon|CCTE|HEL-S-69|PNAS-102|TCP-1-epsilon	chaperonin containing TCP1 subunit 5	protein-coding		AFM
chr2-478	chr2	131130011	131130203	+	12.3	0.622	intron (NM_014369, intron 13 of 14)	CpG-15539	16527	NM_014369	26469	Hs.516390	NM_014369	ENSG00000072135	PTPN18	BDP1|PTP-HSCF	protein tyrosine phosphatase, non-receptor type 18	protein-coding		ORC5
chr9-260	chr9	4792907	4793099	+	12.3	0.688	5' UTR (NM_001286699, exon 1 of 7)	5' UTR (NM_001286699, exon 1 of 7)	169	NM_005772	10171	Hs.194121	NM_005772	ENSG00000120158	RCL1	RNAC|RPCL1	RNA terminal phosphate cyclase like 1	protein-coding		LINC01429
chr1-613	chr1	225042599	225042791	+	12.3	0.81	Intergenic	Intergenic	-74661	NM_001373	127602	Hs.133977	NM_001373	ENSG00000185842	DNAH14	C1orf67|Dnahc14|HL-18|HL18	dynein axonemal heavy chain 14	protein-coding		NAA25
chr5-354	chr5	133974502	133974694	+	12.3	0.811	Intergenic	Intergenic	-6065	NM_016103	51128	Hs.432984	NM_016103	ENSG00000152700	SAR1B	ANDD|CMRD|GTBPB|SARA2	secretion associated Ras related GTPase 1B	protein-coding		PRR14L
chr19-353	chr19	2427593	2427785	+	12.3	0.568	TTS (NM_032737)	TTS (NM_032737)	225	NM_012458	26517	Hs.75056	NM_012458	ENSG00000099800	TIMM13	TIM13|TIM13B|TIMM13A|TIMM13B|ppv1	translocase of inner mitochondrial membrane 13	protein-coding		AHI1
chr10-322	chr10	75173510	75173702	+	12.3	0.602	intron (NM_004034, intron 1 of 13)	CpG	237	NM_004034	310	Hs.631827	NM_001156	ENSG00000138279	ANXA7	ANX7|SNX|SYNEXIN	annexin A7	protein-coding		GPR153
chr1-586	chr1	11750790	11750982	+	12.3	0.85	promoter-TSS (NM_198545)	promoter-TSS (NM_198545)	792	NM_001127325	10459	Hs.19400	NM_006341	ENSG00000116670	MAD2L2	FANCV|MAD2B|POLZ2|REV7	MAD2 mitotic arrest deficient-like 2 (yeast)	protein-coding		CACNA1D
chr17-332	chr17	37886611	37886803	+	12.3	0.623	exon (NM_032339, exon 1 of 4)	exon (NM_032339, exon 1 of 4)	109	NM_001330206	84299	Hs.333526	NM_032339	ENSG00000141741	MIEN1	C17orf37|C35|ORB3|RDX12|XTP4	migration and invasion enhancer 1	protein-coding		MIR320D2
chr19-396	chr19	18043362	18043554	+	12.3	0.621	promoter-TSS (NM_001136203)	promoter-TSS (NM_001136203)	-366	NM_001136203	115098	Hs.100043	NM_138442	ENSG00000007080	CCDC124	-	coiled-coil domain containing 124	protein-coding		LINC00862
chr10-314	chr10	12594303	12594495	+	12.3	0.833	intron (NM_020397, intron 1 of 9)	intron (NM_020397, intron 1 of 9)	-26353	NR_039700	100616151		NR_039700	ENSG00000263584	MIR4480	-	microRNA 4480	ncRNA		CALR
chr16-299	chr16	73104542	73104734	+	12.3	0.804	Intergenic	Intergenic	-12104	NM_001164766	463	Hs.598297	NM_006885	ENSG00000140836	ZFHX3	ATBF1|ATBT|ZNF927	zinc finger homeobox 3	protein-coding		SUGT1
chr16-286	chr16	22202582	22202774	+	12.3	0.718	Intergenic	CpG	-14914	NM_013302	29904	Hs.498892	NM_013302	ENSG00000103319	EEF2K	HSU93850|eEF-2K	eukaryotic elongation factor 2 kinase	protein-coding		NUDT5
chr12-339	chr12	7055667	7055859	+	12.3	0.676	promoter-TSS (NM_080548)	promoter-TSS (NM_080548)	23	NM_080548	5777	Hs.63489	NM_002831	ENSG00000111679	PTPN6	HCP|HCPH|HPTP1C|PTP-1C|SH-PTP1|SHP-1|SHP-1L|SHP1	protein tyrosine phosphatase, non-receptor type 6	protein-coding		CDC16
chr5-311	chr5	79552008	79552200	+	12.3	0.646	promoter-TSS (NM_178276)	promoter-TSS (NM_178276)	-203	NR_126061	256987	Hs.288232	NM_178276	ENSG00000164300	SERINC5	C5orf12|TPO1	serine incorporator 5	protein-coding		MFSD14A
chr22-144	chr22	34317178	34317370	+	12.3	0.723	promoter-TSS (NM_133642)	promoter-TSS (NM_133642)	-858	NM_133642	9215	Hs.474667	NM_004737	ENSG00000133424	LARGE1	LARGE|MDC1D|MDDGA6|MDDGB6	LARGE xylosyl- and glucuronyltransferase 1	protein-coding		MIR484
chr10-306	chr10	104636563	104636755	+	12.3	0.806	intron (NR_037644, intron 10 of 14)	intron (NR_037644, intron 10 of 14)	7449	NM_020682	57412	Hs.720370	NM_020682	ENSG00000214435	AS3MT	CYT19	arsenite methyltransferase	protein-coding		THCAT155
chr3-366	chr3	177087469	177087661	+	12.3	0.913	Intergenic	Intergenic	-72144	NR_047568	100505566	Hs.581170	NR_047568		LINC00578	-	long intergenic non-protein coding RNA 578	ncRNA		PPP2R5E
chr1-625	chr1	32671053	32671245	+	12.3	0.569	promoter-TSS (NM_001160042)	promoter-TSS (NM_001160042)	-87	NM_001160042	55721	Hs.274356	NM_018134	ENSG00000160051	IQCC	-	IQ motif containing C	protein-coding		RHOB
chr6-332	chr6	30524299	30524491	+	12.3	0.705	promoter-TSS (NM_001077497)	promoter-TSS (NM_001077497)	-91	NM_001077497	80742	Hs.118354	NM_025263	ENSG00000204576	PRR3	CAT56	proline rich 3	protein-coding		FAM92B
chr6-346	chr6	3826322	3826514	+	12.3	0.821	Intergenic	Intergenic	-23182	NM_012135	26240	Hs.140944	NM_012135	ENSG00000145945	FAM50B	D6S2654E|X5L	family with sequence similarity 50 member B	protein-coding		MIAT
chr2-483	chr2	181844761	181844953	+	12.3	0.687	promoter-TSS (NM_001278554)	promoter-TSS (NM_001278554)	-255	NM_182678	10477	Hs.470804	NM_006357	ENSG00000170035	UBE2E3	UBCH9|UbcM2	ubiquitin conjugating enzyme E2 E3	protein-coding		SMCO1
chr10-330	chr10	103329200	103329392	+	12.3	0.75	Intergenic	Intergenic	18731	NM_013274	27343	Hs.523230	NM_013274	ENSG00000166169	POLL	BETAN|POLKAPPA	DNA polymerase lambda	protein-coding		CTR9
chr19-381	chr19	50936031	50936223	+	12.3	0.692	promoter-TSS (NM_004533)	promoter-TSS (NM_004533)	-33	NM_004533	4606	Hs.85937	NM_004533	ENSG00000086967	MYBPC2	MYBPC|MYBPCF	myosin binding protein C, fast type	protein-coding		SLC26A6
chr4-260	chr4	39529504	39529696	+	12.3	0.681	promoter-TSS (NM_001184701)	promoter-TSS (NM_001184701)	141	NR_047679	100885776	Hs.640769	NR_047679	ENSG00000249348	UGDH-AS1	-	UGDH antisense RNA 1	ncRNA		LINC01500
chr5-346	chr5	68513686	68513878	+	12.3	0.676	intron (NM_033281, intron 1 of 3)	CpG	209	NM_033281	92259	Hs.631971	NM_033281	ENSG00000134056	MRPS36	DC47|MRP-S36	mitochondrial ribosomal protein S36	protein-coding		DFFB
chr1-646	chr1	206589966	206590158	+	12.3	0.804	intron (NM_001170637, intron 8 of 19)	intron (NM_001170637, intron 8 of 19)	32695	NR_120535	100996712	Hs.497575	NM_001271887		SRGAP2D	-	SLIT-ROBO Rho GTPase activating protein 2D (pseudogene)	pseudo		EPN1
chr13-158	chr13	77403766	77403958	+	12.3	0.759	Intergenic	Intergenic	56678	NM_138444	115207	Hs.644125	NM_138444	ENSG00000178695	KCTD12	C13orf2|PFET1|PFETIN	potassium channel tetramerization domain containing 12	protein-coding		GAS2L1
chr11-382	chr11	45943691	45943883	+	12.3	0.57	promoter-TSS (NM_001300721)	promoter-TSS (NM_001300721)	-440	NM_001300721	120071	Hs.86543	NM_152312	ENSG00000165905	LARGE2	GYLTL1B|PP5656	LARGE xylosyl- and glucuronyltransferase 2	protein-coding		FAM110C
chr5-335	chr5	180229575	180229767	+	12.3	0.712	intron (NM_001114617, intron 2 of 2)	CpG	377	NM_002406	4245	Hs.519818	NM_002406	ENSG00000131446	MGAT1	GLCNAC-TI|GLCT1|GLYT1|GNT-1|GNT-I|GnTI|MGAT	mannosyl (alpha-1,3-)-glycoprotein beta-1,2-N-acetylglucosaminyltransferase	protein-coding		EDRF1
chr17-356	chr17	56595562	56595754	+	12.3	0.703	promoter-TSS (NM_004687)	promoter-TSS (NM_004687)	-407	NM_004687	9110	Hs.514373	NM_004687	ENSG00000108389	MTMR4	FYVE-DSP2|ZFYVE11	myotubularin related protein 4	protein-coding		MRPL10
chr19-367	chr19	37569106	37569298	+	12.3	0.613	promoter-TSS (NM_144689)	promoter-TSS (NM_144689)	78	NM_001329524	147923	Hs.444992	NM_144689	ENSG00000197050	ZNF420	APAK	zinc finger protein 420	protein-coding		ZNF641
chr13-163	chr13	31736325	31736517	+	12.3	0.62	promoter-TSS (NM_001286503)	promoter-TSS (NM_001286503)	104	NM_001286504	10808	Hs.743267	NM_006644	ENSG00000120694	HSPH1	HSP105|HSP105A|HSP105B|NY-CO-25	heat shock protein family H (Hsp110) member 1	protein-coding		PDLIM5
chr5-347	chr5	74316896	74317088	+	12.3	0.837	Intergenic	Intergenic	9732	NM_016591	51301	Hs.272404	NM_016591	ENSG00000176928	GCNT4	C2GNT3	glucosaminyl (N-acetyl) transferase 4, core 2	protein-coding		HLTF
chr1-677	chr1	89990801	89990993	+	12.3	0.603	intron (NM_001134476, intron 1 of 7)	CpG	500	NM_001134476	23507	Hs.482017	NM_015350	ENSG00000197147	LRRC8B	TA-LRRP|TALRRP	leucine rich repeat containing 8 family member B	protein-coding		RPTOR
chr18-153	chr18	32558221	32558413	+	12.3	0.724	5' UTR (NM_001143827, exon 1 of 8)	5' UTR (NM_001143827, exon 1 of 8)	109	NM_001143827	10982	Hs.532824	NM_014268	ENSG00000166974	MAPRE2	CSCSC2|EB1|EB2|RP1	microtubule associated protein RP/EB family member 2	protein-coding		KCNJ2-AS1
chr15-220	chr15	71407641	71407833	+	12.3	0.71	5' UTR (NM_001102658, exon 1 of 4)	5' UTR (NM_001102658, exon 1 of 4)	102	NM_001102658	196993	Hs.646533	NM_001102658	ENSG00000225362	CT62	-	cancer/testis antigen 62	protein-coding		B3GNT9
chr5-310	chr5	65702813	65703005	+	12.3	0.88	Intergenic	Intergenic	104523	NR_105001	101928769	Hs.97903	NR_105001	ENSG00000250313	LOC101928769	-	uncharacterized LOC101928769	ncRNA		FTH1
chr15-235	chr15	90548423	90548615	+	12.3	0.896	intron (NM_198526, intron 1 of 4)	intron (NM_198526, intron 1 of 4)	-1468	NR_036135	100422841		NR_036135	ENSG00000265871	MIR3174	-	microRNA 3174	ncRNA		PXT1
chr3-336	chr3	187872032	187872224	+	12.3	0.649	promoter-TSS (NR_036497)	promoter-TSS (NR_036497)	-252	NR_036497	339929	Hs.596639	NR_036497	ENSG00000270959	LPP-AS2	MYCLo-5|MYCLo-6	LPP antisense RNA 2	ncRNA		RAP1B
chr10-344	chr10	74927719	74927911	+	12.3	0.727	promoter-TSS (NM_173348)	promoter-TSS (NM_173348)	38	NM_007265	11319	Hs.631822	NM_007265	ENSG00000122882	ECD	GCR2|HSGT1|SGT1	ecdysoneless cell cycle regulator	protein-coding		ZBTB1
chr13-156	chr13	28534527	28534719	+	12.3	0.71	Intergenic	CpG	6960	NR_135254	100132234	Hs.197435	NR_135254	ENSG00000260704	LINC00543	-	long intergenic non-protein coding RNA 543	ncRNA		ADI1
chr16-288	chr16	28956904	28957096	+	12.3	0.609	Intergenic	Intergenic	-5318	NM_032815	84901	Hs.513470	NM_032815	ENSG00000176953	NFATC2IP	ESC2|NIP45|RAD60	nuclear factor of activated T-cells 2 interacting protein	protein-coding		ITSN1
chr10-347	chr10	88159671	88159863	+	12.3	0.657	Intergenic	CpG	-33517	NM_017551	2894	Hs.530653	NM_017551	ENSG00000182771	GRID1	GluD1	glutamate ionotropic receptor delta type subunit 1	protein-coding		TADA1
chr11-320	chr11	3400436	3400628	+	12.3	0.692	promoter-TSS (NR_040083)	promoter-TSS (NR_040083)	-80	NM_001256825	7748	Hs.386294	NM_007152	ENSG00000005801	ZNF195	HRF1|ZNFP104	zinc finger protein 195	protein-coding		ZP4
chr6-348	chr6	13874061	13874253	+	12.3	0.618	Intergenic	CpG	-50520	NM_001165034	221687	Hs.111164	NM_152737	ENSG00000180537	RNF182	-	ring finger protein 182	protein-coding		C9orf69
chr7-360	chr7	100425330	100425522	+	12.3	0.769	promoter-TSS (NM_004444)	promoter-TSS (NM_004444)	-283	NM_004444	2050	Hs.437008	NM_004444	ENSG00000196411	EPHB4	HTK|MYK1|TYRO11	EPH receptor B4	protein-coding		IL11RA
chr3-284	chr3	47205667	47205859	+	12.3	0.662	promoter-TSS (NM_014159)	promoter-TSS (NM_014159)	-97	NR_033373	285352	Hs.570631	NR_033373		KIF9-AS1	-	KIF9 antisense RNA 1	ncRNA		PARP4
chr11-329	chr11	64084829	64085021	+	12.3	0.661	promoter-TSS (NM_181651)	promoter-TSS (NM_181651)	631	NM_001286084	51504	Hs.333579	NM_016404	ENSG00000173113	TRMT112	HSPC152|HSPC170|TRM112|TRMT11-2|hTrm112	tRNA methyltransferase 11-2 homolog (S. cerevisiae)	protein-coding		G6PC3
chr12-356	chr12	122906639	122906831	+	12.3	0.75	intron (NM_198240, intron 1 of 23)	CpG	381	NM_001247997	6249	Hs.524809	NM_002956	ENSG00000130779	CLIP1	CLIP|CLIP-170|CLIP170|CYLN1|RSN	CAP-Gly domain containing linker protein 1	protein-coding		DNAH9
chr2-482	chr2	179315638	179315830	+	12.3	0.602	promoter-TSS (NM_001139517)	promoter-TSS (NM_001139517)	224	NM_003690	8575	Hs.570274	NM_003690	ENSG00000180228	PRKRA	DYT16|HSD14|PACT|RAX	protein activator of interferon induced protein kinase EIF2AK2	protein-coding		CALM2
chr14-200	chr14	45603432	45603624	+	12.3	0.721	intron (NM_002013, intron 1 of 6)	CpG	204	NM_002013	2287	Hs.509226	NM_002013	ENSG00000100442	FKBP3	FKBP-25|FKBP-3|FKBP25|PPIase	FK506 binding protein 3	protein-coding		LINC00552
chr6-331	chr6	24360113	24360305	+	12.3	0.641	intron (NM_001195610, intron 1 of 10)	CpG	-1929	NM_016356	51473	Hs.61345	NM_016356	ENSG00000146038	DCDC2	DCDC2A|DFNB66|NPHP19|RU2|RU2S	doublecortin domain containing 2	protein-coding		FTSJ3
chr3-309	chr3	184529978	184530170	+	12.3	0.731	intron (NM_001009921, intron 1 of 46)	CpG	143	NM_001009921	23355	Hs.269263	NM_015303	ENSG00000156931	VPS8	KIAA0804	VPS8, CORVET complex subunit	protein-coding		ACAD8
chr6-367	chr6	32164130	32164322	+	12.3	0.62	promoter-TSS (NM_022107).4	promoter-TSS (NM_022107).4	-926	NM_022107	63940	Hs.520046	NM_022107	ENSG00000213654	GPSM3	AGS4|C6orf9|G18|G18.1a|G18.1b|G18.2|NG1	G-protein signaling modulator 3	protein-coding		DCXR
chr1-546	chr1	203641499	203641691	+	12.3	0.712	intron (NM_001684, intron 1 of 20)	intron (NM_001684, intron 1 of 20)	45680	NM_001684	493	Hs.343522	NM_001684	ENSG00000058668	ATP2B4	ATP2B2|MXRA1|PMCA4|PMCA4b|PMCA4x	ATPase plasma membrane Ca2+ transporting 4	protein-coding		ZNF549
chr18-147	chr18	57663631	57663823	+	12.3	0.917	Intergenic	Intergenic	96535	NM_021127	5366	Hs.96	NM_021127	ENSG00000141682	PMAIP1	APR|NOXA	phorbol-12-myristate-13-acetate-induced protein 1	protein-coding		FANCA
chr1-626	chr1	33815645	33815837	+	12.3	0.724	promoter-TSS (NR_125978)	promoter-TSS (NR_125978)	-212	NR_125978	101929464	Hs.568627	NR_125978	ENSG00000233246	LOC101929464	-	uncharacterized LOC101929464	ncRNA		LOC105372476
chr1-609	chr1	205091318	205091510	+	12.3	0.703	promoter-TSS (NM_001193273)	promoter-TSS (NM_001193273)	-264	NM_005057	5929	Hs.519230	NM_005057	ENSG00000117222	RBBP5	RBQ3|SWD1	RB binding protein 5, histone lysine methyltransferase complex subunit	protein-coding		ADGRL1
chr13-168	chr13	72067431	72067623	+	12.3	0.933	intron (NM_004392, intron 3 of 7)	MLT1F2|LTR|ERVL-MaLR	373803	NM_080760	1602	Hs.129452	NM_004392	ENSG00000276644	DACH1	DACH	dachshund family transcription factor 1	protein-coding		ANO2
chr7-334	chr7	71588216	71588408	+	12.3	0.839	intron (NM_001017440, intron 2 of 5)	intron (NM_001017440, intron 2 of 5)	213896	NM_001017440	83698	Hs.592750	NM_031468	ENSG00000183166	CALN1	CABP8	calneuron 1	protein-coding		NDFIP2-AS1
chrX-59	chrX	49056516	49056708	+	12.3	0.657	promoter-TSS (NM_003179)	promoter-TSS (NM_003179)	49	NM_003179	6855	Hs.632804	NM_003179	ENSG00000102003	SYP	MRX96|MRXSYP	synaptophysin	protein-coding		SEC24C
chr4-265	chr4	110354489	110354681	+	12.3	0.7	promoter-TSS (NM_001042734)	promoter-TSS (NM_001042734)	-286	NM_001300813	10427	Hs.292472	NM_006323	ENSG00000138802	SEC24B	SEC24	SEC24 homolog B, COPII coat complex component	protein-coding		LOC105376599
chr5-331	chr5	153569880	153570072	+	12.3	0.685	promoter-TSS (NM_198321)	promoter-TSS (NM_198321)	-319	NM_198321	55568	Hs.631797	NM_017540	ENSG00000164574	GALNT10	GALNACT10|PPGALNACT10|PPGANTASE10	polypeptide N-acetylgalactosaminyltransferase 10	protein-coding		TAF12
chr4-253	chr4	184427198	184427390	+	12	0.573	promoter-TSS (NM_001291959)	promoter-TSS (NM_001291959)	59	NM_001291959	3622	Hs.107153	NM_001564	ENSG00000168556	ING2	ING1L|p33ING2	inhibitor of growth family member 2	protein-coding		PDCD2
chr3-360	chr3	136581069	136581261	+	12	0.589	promoter-TSS (NR_110175)	promoter-TSS (NR_110175)	115	NM_006153	4690	Hs.126889	NM_006153	ENSG00000158092	NCK1	NCK|NCKalpha|nck-1	NCK adaptor protein 1	protein-coding		TUFT1
chr9-278	chr9	132805601	132805793	+	12	0.609	promoter-TSS (NM_015033)	promoter-TSS (NM_015033)	-224	NM_015033	23048	Hs.189409	NM_015033	ENSG00000187239	FNBP1	FBP17	formin binding protein 1	protein-coding		MRPS22
chr13-170	chr13	104191687	104191879	+	12	0.863	Intergenic	Intergenic	114233	NR_126374	104326190	Hs.334381	NR_126374	ENSG00000234551	LINC01309	TCONS_l2_00007459	long intergenic non-protein coding RNA 1309	ncRNA		DDX21
chr16-295	chr16	67225890	67226082	+	12	0.786	promoter-TSS (NM_001950)	promoter-TSS (NM_001950)	-82	NM_001950	1874	Hs.108371	NM_001950	ENSG00000205250	E2F4	E2F-4	E2F transcription factor 4	protein-coding		EPS15L1
chr16-289	chr16	30366621	30366813	+	12	0.553	promoter-TSS (NM_001243646)	promoter-TSS (NM_001243646)	-35	NM_006110	10421	Hs.202677	NM_006110	ENSG00000169217	CD2BP2	FWP010|LIN1|PPP1R59|Snu40|U5-52K	CD2 cytoplasmic tail binding protein 2	protein-coding		COA7
chr5-344	chr5	53947641	53947833	+	12	0.788	Intergenic	Intergenic	51415	NR_104659	102467080	Hs.637409	NR_104658		LOC102467080	-	uncharacterized LOC102467080	ncRNA		TSKU
chr7-304	chr7	44933557	44933749	+	12	0.9	Intergenic	Intergenic	-8669	NM_033224	5814	Hs.349150	NM_033224	ENSG00000146676	PURB	PURBETA	purine rich element binding protein B	protein-coding		RNF34
chr17-425	chr17	28257179	28257371	+	12	0.679	promoter-TSS (NM_033389)	promoter-TSS (NM_033389)	-29	NM_001282130	85464	Hs.654754	NM_033389	ENSG00000141298	SSH2	SSH-2|SSH-2L	slingshot protein phosphatase 2	protein-coding		P4HB
chr15-199	chr15	52861200	52861392	+	12	0.605	promoter-TSS (NM_001306196)	promoter-TSS (NM_001306196)	33	NM_006628	10776	Hs.512908	NM_006628	ENSG00000128989	ARPP19	ARPP-16|ARPP-19|ARPP16|ENSAL	cAMP regulated phosphoprotein 19	protein-coding		LOC101928000
chr19-369	chr19	39686998	39687190	+	12	0.742	promoter-TSS (NM_001001414)	promoter-TSS (NM_001001414)	-510	NM_001001414	342897	Hs.726934	NM_001001414	ENSG00000188505	NCCRP1	FBXO50|NCCRP-1	non-specific cytotoxic cell receptor protein 1 homolog (zebrafish)	protein-coding		RRS1-AS1
chr14-213	chr14	59950742	59950934	+	12	0.593	promoter-TSS (NM_001098625)	promoter-TSS (NM_001098625)	235	NR_138574	112849	Hs.729061	NM_144581	ENSG00000126790	L3HYPDH	C14orf149	trans-L-3-hydroxyproline dehydratase	protein-coding		MAP2K7
chr6-387	chr6	151136318	151136510	+	12	0.909	intron (NM_001329800, intron 10 of 15)	intron (NM_001329800, intron 10 of 15)	-50401	NM_015440	25902	Hs.591343	NM_015440	ENSG00000120254	MTHFD1L	FTHFSDC1|MTC1THFS|dJ292B18.2	methylenetetrahydrofolate dehydrogenase (NADP+ dependent) 1-like	protein-coding		SNX27
chr5-358	chr5	150138275	150138467	+	12	0.577	promoter-TSS (NM_001135644)	promoter-TSS (NM_001135644)	286	NM_001135643	51164	Hs.675564	NM_016221	ENSG00000132912	DCTN4	DYN4|P62	dynactin subunit 4	protein-coding		GOSR1
chr12-374	chr12	120034057	120034249	+	12	0.768	intron (NM_001136534, intron 1 of 2)	intron (NM_001136534, intron 1 of 2)	2889	NM_001136534	387890	Hs.530965	NM_001136534	ENSG00000224982	TMEM233	DSPB2|IFITMD2	transmembrane protein 233	protein-coding		ZPBP
chr13-169	chr13	98432722	98432914	+	12	0.804	Intergenic	Intergenic	-173111	NM_002271	3843	Hs.712598	NM_002271	ENSG00000065150	IPO5	IMB3|KPNB3|Pse1|RANBP5|imp5	importin 5	protein-coding		TPRKB
chr9-273	chr9	129424662	129424854	+	12	0.638	intron (NM_001174147, intron 2 of 7)	intron (NM_001174147, intron 2 of 7)	48036	NM_001174147	4010	Hs.129133	NM_002316	ENSG00000136944	LMX1B	LMX1.2|NPS1	LIM homeobox transcription factor 1 beta	protein-coding		GMDS
chr4-268	chr4	142018364	142018556	+	12	0.865	intron (NM_020724, intron 1 of 6)	intron (NM_020724, intron 1 of 6)	36156	NM_020724	57484	Hs.659104	NM_020724	ENSG00000170153	RNF150	-	ring finger protein 150	protein-coding		ASPM
chr3-365	chr3	176623939	176624131	+	12	0.849	Intergenic	Intergenic	-89246	NR_110819	101928684	Hs.639352	NR_110819	ENSG00000228308	LINC01209	-	long intergenic non-protein coding RNA 1209	ncRNA		UBR4
chr8-277	chr8	71580691	71580883	+	12	0.833	promoter-TSS (NM_001011720)	promoter-TSS (NM_001011720)	660	NM_016027	51110	Hs.118554	NM_016027	ENSG00000147592	LACTB2	CGI-83	lactamase beta 2	protein-coding		OR6C68
chr6-343	chr6	133741479	133741671	+	12	0.92	intron (NM_001301013, intron 3 of 19)	MIRc|SINE|MIR	178938	NM_001301012	2070	Hs.596680	NM_004100	ENSG00000112319	EYA4	CMD1J|DFNA10	EYA transcriptional coactivator and phosphatase 4	protein-coding		CORO7
chr8-282	chr8	126103929	126104121	+	12	0.536	promoter-TSS (NM_173685)	promoter-TSS (NM_173685)	36	NM_014846	9897	Hs.270043	NM_014846	ENSG00000164961	WASHC5	KIAA0196|RTSC|RTSC1|SPG8	WASH complex subunit 5	protein-coding		MIER1
chr2-442	chr2	114634204	114634396	+	12	0.698	intron (NR_110174, intron 1 of 4)	intron (NR_110174, intron 1 of 4)	-13211	NM_005721	10096	Hs.433512	NM_005721	ENSG00000115091	ACTR3	ARP3	ARP3 actin related protein 3 homolog	protein-coding		LOC101927434
chr12-352	chr12	99038719	99038911	+	12	0.565	promoter-TSS (NM_181869)	promoter-TSS (NM_181869)	14	NM_201612	121457	Hs.252543	NM_153687	ENSG00000166130	IKBIP	IKIP	IKBKB interacting protein	protein-coding		THUMPD1
chr17-347	chr17	15406032	15406224	+	12	0.716	3' UTR (NM_145301, exon 6 of 6)	3' UTR (NM_145301, exon 6 of 6)	-35203	NM_001204477	284040	Hs.164595	NM_173622	ENSG00000239704	CDRT4	-	CMT1A duplicated region transcript 4	protein-coding		ASTE1
chr9-244	chr9	71650580	71650772	+	12	0.716	5' UTR (NM_000144, exon 1 of 5)	5' UTR (NM_000144, exon 1 of 5)	197	NM_181425	2395	Hs.20685	NM_000144	ENSG00000165060	FXN	CyaY|FA|FARR|FRDA|X25	frataxin	protein-coding		TSPYL5
chr10-341	chr10	60833297	60833489	+	12	0.708	Intergenic	LTR40b|LTR|ERVL	74115	NR_108046	100507008	Hs.170953	NR_108046		LINC00844	-	long intergenic non-protein coding RNA 844	ncRNA		GPHN
chr16-246	chr16	12009830	12010022	+	12	0.615	promoter-TSS (NM_001130006)	promoter-TSS (NM_001130006)	-101	NM_001130006	2935	Hs.528780	NM_002094	ENSG00000103342	GSPT1	551G9.2|ETF3A|GST1|eRF3a	G1 to S phase transition 1	protein-coding		ACSL3
chr2-529	chr2	7237455	7237647	+	12	0.742	Intergenic	Intergenic	-19540	NR_110252	101929452		NR_110252	ENSG00000223884	LOC101929452	-	uncharacterized LOC101929452	ncRNA		PARK2
chr1-560	chr1	36396801	36396993	+	12	0.681	5' UTR (NM_177422, exon 1 of 17)	5' UTR (NM_177422, exon 1 of 17)	214	NM_024852	192669	Hs.657659	NM_024852	ENSG00000126070	AGO3	EIF2C3	argonaute 3, RISC catalytic component	protein-coding		MAPKAP1
chr1-736	chr1	204380878	204381070	+	12	0.584	promoter-TSS (NM_032833)	promoter-TSS (NM_032833)	-29	NM_032833	84919	Hs.304376	NM_032833	ENSG00000158615	PPP1R15B	CREP|MSSGM2	protein phosphatase 1 regulatory subunit 15B	protein-coding		LIMK2
chr9-289	chr9	93862336	93862528	+	12	0.824	Intergenic	(TC)n|Simple_repeat|Simple_repeat	-18912	NR_135306	100129347	Hs.522287	NR_135306	ENSG00000229694	LINC00484	C9orf73	long intergenic non-protein coding RNA 484	ncRNA		RAB34
chr9-284	chr9	35646787	35646979	+	12	0.63	non-coding (NR_135130, exon 2 of 2)	non-coding (NR_135130, exon 2 of 2)	616	NR_135130	101926948	Hs.639412	NR_135130		LOC101926948	-	uncharacterized LOC101926948	ncRNA		JUN
chr17-424	chr17	27077145	27077337	+	12	0.833	3' UTR (NM_004295, exon 7 of 7)	3' UTR (NM_004295, exon 7 of 7)	6218	NM_004295	9618	Hs.8375	NM_004295	ENSG00000076604	TRAF4	CART1|MLN62|RNF83	TNF receptor associated factor 4	protein-coding		NOLC1
chr13-166	chr13	50571492	50571684	+	12	0.694	promoter-TSS (NR_037407)	promoter-TSS (NR_037407)	445	NM_001007278	10206	Hs.436922	NM_005798	ENSG00000204977	TRIM13	CAR|DLEU5|LEU5|RFP2|RNF77	tripartite motif containing 13	protein-coding		OSBPL6
chr5-319	chr5	32174276	32174468	+	12	0.598	promoter-TSS (NM_022130)	promoter-TSS (NM_022130)	53	NM_022130	64083	Hs.408909	NM_022130	ENSG00000113384	GOLPH3	GOPP1|GPP34|MIDAS|Vps74	golgi phosphoprotein 3	protein-coding		AARS2
chr18-148	chr18	59403056	59403248	+	12	0.776	Intergenic	Intergenic	-12257	NR_103449	100996669	Hs.586981	NR_103449		LINC01544	-	long intergenic non-protein coding RNA 1544	ncRNA		ZNF287
chr22-128	chr22	36784369	36784561	+	12	0.622	promoter-TSS (NM_002473)	promoter-TSS (NM_002473)	-353	NM_002473	4627	Hs.474751	NM_002473	ENSG00000100345	MYH9	BDPLT6|DFNA17|EPSTS|FTNS|MHA|NMHC-II-A|NMMHC-IIA|NMMHCA	myosin heavy chain 9	protein-coding		EGFR
chr4-254	chr4	188608962	188609154	+	12	0.915	Intergenic	Intergenic	-15263	NR_110436	100506272	Hs.508163	NR_110436	ENSG00000250590	LOC100506272	-	uncharacterized LOC100506272	ncRNA		ABHD17A
chr17-432	chr17	57184323	57184515	+	12	0.662	promoter-TSS (NM_015294)	promoter-TSS (NM_015294)	-137	NM_001320987	4591	Hs.579079	NM_015294	ENSG00000108395	TRIM37	MUL|POB1|TEF3	tripartite motif containing 37	protein-coding		ZC3H7A
chr3-325	chr3	58608745	58608937	+	12	0.902	intron (NR_134853, intron 2 of 3)	intron (NR_134853, intron 2 of 3)	4496	NM_001282714	11170	Hs.506357	NM_007177	ENSG00000168309	FAM107A	DRR1|TU3A	family with sequence similarity 107 member A	protein-coding		LOC101929151
chr8-302	chr8	68864246	68864438	+	12	0.652	promoter-TSS (NM_024870)	promoter-TSS (NM_024870)	-8	NM_024870	80243	Hs.169943	NM_024870	ENSG00000046889	PREX2	DEP.2|DEPDC2|P-REX2|PPP1R129	phosphatidylinositol-3,4,5-trisphosphate dependent Rac exchange factor 2	protein-coding		LFNG
chr1-644	chr1	180601367	180601559	+	12	0.573	intron (NR_137330, intron 1 of 12)	CpG	317	NM_001328662	9213	Hs.227656	NM_004736	ENSG00000143324	XPR1	IBGC6|SYG1|X3	xenotropic and polytropic retrovirus receptor 1	protein-coding		AKAP9
chr19-404	chr19	41816252	41816444	+	12	0.738	promoter-TSS (NM_001346100)	promoter-TSS (NM_001346100)	-37	NM_001346100	90324	Hs.437497	NM_052848	ENSG00000142039	CCDC97	-	coiled-coil domain containing 97	protein-coding		ZNF429
chr3-402	chr3	183903517	183903709	+	12	0.697	promoter-TSS (NM_018358)	promoter-TSS (NM_018358)	-250	NM_018358	55324	Hs.361323	NM_018358	ENSG00000161204	ABCF3	EST201864	ATP binding cassette subfamily F member 3	protein-coding		SUPT16H
chr10-358	chr10	17243526	17243718	+	12	0.615	exon (NM_004412, exon 1 of 11)	exon (NM_004412, exon 1 of 11)	448	NM_001321007	1787	Hs.351665	NM_004412	ENSG00000107614	TRDMT1	DMNT2|DNMT2|MHSAIIP|PUMET|RNMT1	tRNA aspartic acid methyltransferase 1	protein-coding		CAMK1D
chr22-157	chr22	38329995	38330187	+	12	0.772	intron (NM_033386, intron 13 of 15)	intron (NM_033386, intron 13 of 15)	19563	NM_032561	84645	Hs.517612	NM_032561	ENSG00000128346	C22orf23	EVG1|dJ1039K5.6	chromosome 22 open reading frame 23	protein-coding		ZNF853
chr5-361	chr5	171094883	171095075	+	12	0.714	Intergenic	Intergenic	-117897	NM_001289970	644994	Hs.591740	NM_001289970		SMIM23	C5orf50	small integral membrane protein 23	protein-coding		YIF1B
chr16-249	chr16	30825681	30825873	+	12	0.719	Intergenic	CpG	-27237	NM_001080417	23361	Hs.301094	NM_001080417	ENSG00000102870	ZNF629	ZNF|ZNF65	zinc finger protein 629	protein-coding		FAM212B
chr20-186	chr20	31989261	31989453	+	12	0.767	promoter-TSS (NM_001278168)	promoter-TSS (NM_001278168)	18	NM_001278169	51654	Hs.435952	NM_016082	ENSG00000101391	CDK5RAP1	C20orf34|C42|CGI-05|HSPC167	CDK5 regulatory subunit associated protein 1	protein-coding		SMAP1
chr11-381	chr11	45939314	45939506	+	12	0.625	5' UTR (NM_057174, exon 1 of 11)	5' UTR (NM_057174, exon 1 of 11)	264	NM_057174	9409	Hs.100915	NM_004813	ENSG00000121680	PEX16	PBD8A|PBD8B	peroxisomal biogenesis factor 16	protein-coding		SUMO1P1
chr11-389	chr11	66233904	66234096	+	12	0.687	promoter-TSS (NM_001098510)	promoter-TSS (NM_001098510)	202	NM_001243135	246330	Hs.656875	NM_145065	ENSG00000174516	PELI3	-	pellino E3 ubiquitin protein ligase family member 3	protein-coding		GABPB1
chr11-436	chr11	125757538	125757730	+	12	0.595	5' UTR (NM_001134793, exon 1 of 3)	5' UTR (NM_001134793, exon 1 of 3)	679	NM_001134793	219844	Hs.98133	NM_145014	ENSG00000198331	HYLS1	HLS	HYLS1, centriolar and ciliogenesis associated	protein-coding		LSM5
chr3-344	chr3	48229935	48230127	+	12	0.587	promoter-TSS (NM_001789)	promoter-TSS (NM_001789)	-230	NM_201567	993	Hs.437705	NM_001789	ENSG00000164045	CDC25A	CDC25A2	cell division cycle 25A	protein-coding		ADD3
chr11-372	chr11	3818608	3818800	+	12	0.632	promoter-TSS (NM_001256235)	promoter-TSS (NM_001256235)	-250	NM_001256235	27315	Hs.133968	NM_014489	ENSG00000148985	PGAP2	CWH43-N|FRAG1|HPMRS3|MRT17|MRT21	post-GPI attachment to proteins 2	protein-coding		MYCNOS
chr1-676	chr1	89149821	89150013	+	12	0.676	promoter-TSS (NM_001320708)	promoter-TSS (NM_001320708)	90	NM_001320707	5586	Hs.440833	NM_006256	ENSG00000065243	PKN2	PAK2|PRK2|PRKCL2|PRO2042|Pak-2|STK7	protein kinase N2	protein-coding		PGPEP1
chr12-308	chr12	66876369	66876561	+	12	0.943	intron (NM_021150, intron 7 of 23)	intron (NM_021150, intron 7 of 23)	180140	NR_135080	92797	Hs.505941	NM_033647	ENSG00000127311	HELB	DHB|hDHB	DNA helicase B	protein-coding		APC2
chr19-365	chr19	19774520	19774712	+	12	0.643	promoter-TSS (NM_020410)	promoter-TSS (NM_020410)	-113	NM_020410	57130	Hs.501794	NM_020410	ENSG00000105726	ATP13A1	ATP13A|CGI-152	ATPase 13A1	protein-coding		FAM64A
chr7-362	chr7	112430343	112430535	+	12	0.6	promoter-TSS (NM_001287497)	promoter-TSS (NM_001287497)	39	NR_109840	64418	Hs.606345	NM_022484	ENSG00000146802	TMEM168	-	transmembrane protein 168	protein-coding		FAM168A
chr11-402	chr11	113348098	113348290	+	12	0.865	Intergenic	Intergenic	-2193	NM_000795	1813	Hs.73893	NM_000795	ENSG00000149295	DRD2	D2DR|D2R	dopamine receptor D2	protein-coding		LSM11
chr12-285	chr12	50101382	50101574	+	12	0.79	promoter-TSS (NM_198900)	promoter-TSS (NM_198900)	-281	NM_198900	91010	Hs.179838	NM_175736	ENSG00000161791	FMNL3	FHOD3|FRL2|WBP-3|WBP3	formin like 3	protein-coding		CDO1
chr9-258	chr9	139519692	139519884	+	12	0.716	Intergenic	Intergenic	-8155	NR_135288	401561	Hs.609301	NR_135288	ENSG00000279141	LINC01451	HCCAT4	long intergenic non-protein coding RNA 1451	ncRNA		GRAMD3
chr7-387	chr7	77111437	77111629	+	12	0.827	Intergenic	Intergenic	-55240	NM_002835	5782	Hs.61812	NM_002835	ENSG00000127947	PTPN12	PTP-PEST|PTPG1	protein tyrosine phosphatase, non-receptor type 12	protein-coding		NR5A2
chr3-391	chr3	138312545	138312737	+	12	0.683	intron (NM_001320598, intron 1 of 17)	intron (NM_001320598, intron 1 of 17)	584	NM_001320598	80321	Hs.531962	NM_024491	ENSG00000114107	CEP70	BITE	centrosomal protein 70	protein-coding		CCDC141
chr7-389	chr7	95950918	95951110	+	12	0.622	intron (NR_027662, intron 1 of 16)	CpG	445	NR_027662	10165	Hs.489190	NM_014251	ENSG00000004864	SLC25A13	ARALAR2|CITRIN|CTLN2	solute carrier family 25 member 13	protein-coding		ZCCHC11
chr17-387	chr17	7461214	7461406	+	12	0.632	promoter-TSS (NM_001198622)	promoter-TSS (NM_001198622)	-299	NM_001198623	8741	Hs.54673	NM_003808	ENSG00000161955	TNFSF13	APRIL|CD256|TALL-2|TALL2|TNLG7B|TRDL-1|UNQ383/PRO715|ZTNF2	tumor necrosis factor superfamily member 13	protein-coding		MED19
chr4-285	chr4	103541916	103542108	+	12	0.73	Intergenic	Intergenic	-118369	NR_136202	105377621	Hs.15833	NR_136202		LOC105377621	-	uncharacterized LOC105377621	ncRNA		USP3
chr12-338	chr12	4300237	4300429	+	12	0.815	Intergenic	Intergenic	-82569	NM_001759	894	Hs.376071	NM_001759	ENSG00000118971	CCND2	KIAK0002|MPPH3	cyclin D2	protein-coding
chr3-318	chr3	32509380	32509572	+	12	0.75	Intergenic	CpG	34927	NM_017801	54918	Hs.380627	NM_017801	ENSG00000091317	CMTM6	CKLFSF6|PRO2219	CKLF like MARVEL transmembrane domain containing 6	protein-coding
chr17-431	chr17	56454694	56454886	+	12	0.689	intron (NM_017763, intron 2 of 9)	intron (NM_017763, intron 2 of 9)	-25191	NM_003168	6827	Hs.439481	NM_003168	ENSG00000213246	SUPT4H1	SPT4|SPT4H|SUPT4H|Supt4a	SPT4 homolog, DSIF elongation factor subunit	protein-coding
chr2-515	chr2	162138289	162138481	+	12	0.603	Intergenic	Intergenic	-26401	NM_005805	10213	Hs.740477	NM_005805	ENSG00000115233	PSMD14	PAD1|POH1|RPN11	proteasome 26S subunit, non-ATPase 14	protein-coding
chr19-419	chr19	13155471	13155663	+	12	0.796	intron (NM_001271043, intron 2 of 10)	intron (NM_001271043, intron 2 of 10)	20172	NM_001271043	4784	Hs.257970	NM_002501	ENSG00000008441	NFIX	CTF|MRSHSS|NF-I/X|NF1-X|NF1A|SOTOS2	nuclear factor I X	protein-coding
chr12-341	chr12	9102601	9102793	+	12	0.738	promoter-TSS (NM_002355)	promoter-TSS (NM_002355)	57	NR_137426	10219	Hs.558446	NM_005810	ENSG00000139187	KLRG1	2F1|CLEC15A|MAFA|MAFA-2F1|MAFA-L|MAFA-LIKE	killer cell lectin like receptor G1	protein-coding
chr11-400	chr11	93638491	93638683	+	12	0.759	Intergenic	Intergenic	-54919	NM_001144871	387804	Hs.512252	NM_001144871	ENSG00000214376	VSTM5	C11orf90	V-set and transmembrane domain containing 5	protein-coding
chr1-663	chr1	27816530	27816722	+	12	0.639	promoter-TSS (NM_001201404)	promoter-TSS (NM_001201404)	72	NM_006990	10163	Hs.469244	NM_006990	ENSG00000158195	WASF2	IMD2|SCAR2|WASF4|WAVE2|dJ393P12.2	WAS protein family member 2	protein-coding
chr3-406	chr3	194294626	194294818	+	12	0.661	Intergenic	MamGypLTR3|LTR|Gypsy	-10275	NR_047575	100507297	Hs.586059	NR_047573		TMEM44-AS1	-	TMEM44 antisense RNA 1	ncRNA
chr20-160	chr20	35807513	35807705	+	12	0.61	5' UTR (NM_002951, exon 1 of 17)	5' UTR (NM_002951, exon 1 of 17)	160	NM_002951	6185	Hs.370895	NM_002951	ENSG00000118705	RPN2	RIBIIR|RPN-II|RPNII|SWP1	ribophorin II	protein-coding
chr6-399	chr6	82956994	82957186	+	12	0.662	intron (NM_015525, intron 1 of 28)	CpG	381	NM_015525	25998	Hs.306425	NM_015525	ENSG00000005700	IBTK	BTBD26|BTKI	inhibitor of Bruton tyrosine kinase	protein-coding
chr1-686	chr1	156024406	156024598	+	12	0.676	promoter-TSS (NM_001145264)	promoter-TSS (NM_001145264)	-15	NM_014017	28956	Hs.632483	NM_014017	ENSG00000116586	LAMTOR2	ENDAP|HSPC003|MAPBPIP|MAPKSP1AP|ROBLD3|Ragulator2|p14	late endosomal/lysosomal adaptor, MAPK and MTOR activator 2	protein-coding
chr6-392	chr6	28303435	28303627	+	12	0.62	intron (NM_001243242, intron 1 of 3)	LTR25|LTR|ERV1	380	NM_001135216	64288	Hs.656413	NM_030899	ENSG00000235109	ZSCAN31	ZNF20-Lp|ZNF310P|ZNF323	zinc finger and SCAN domain containing 31	protein-coding
chr3-388	chr3	115503328	115503520	+	12	0.677	Intergenic	CpG	161273	NM_002045	2596	Hs.134974	NM_002045	ENSG00000172020	GAP43	B-50|PP46	growth associated protein 43	protein-coding
chr8-251	chr8	143808521	143808713	+	12	0.617	promoter-TSS (NR_038925)	promoter-TSS (NR_038925)	-4	NM_016647	51337	Hs.368402	NM_016647	ENSG00000130193	THEM6	C8orf55|DSCD75	thioesterase superfamily member 6	protein-coding
chr5-337	chr5	1345234	1345426	+	12	0.736	promoter-TSS (NM_030782)	promoter-TSS (NM_030782)	-145	NM_030782	81037	Hs.444673	NM_030782	ENSG00000049656	CLPTM1L	CRR9	CLPTM1 like	protein-coding
chr2-500	chr2	96833522	96833714	+	12	0.738	Intergenic	MER50B|LTR|ERV1	-22439	NM_004418	1844	Hs.1183	NM_004418	ENSG00000158050	DUSP2	PAC-1|PAC1	dual specificity phosphatase 2	protein-coding
chr17-396	chr17	40169286	40169478	+	12	0.558	promoter-TSS (NM_001144766)	promoter-TSS (NM_001144766)	-199	NM_001144766	7266	Hs.500156	NM_003315	ENSG00000168259	DNAJC7	DJ11|DJC7|TPR2|TTC2	DnaJ heat shock protein family (Hsp40) member C7	protein-coding
chr17-394	chr17	36077200	36077392	+	12	0.786	intron (NM_001304286, intron 4 of 6)	intron (NM_001304286, intron 4 of 6)	27773	NM_001304286	6928	Hs.191144	NM_000458	ENSG00000275410	HNF1B	FJHN|HNF-1-beta|HNF-1B|HNF1beta|HNF2|HPC11|LF-B3|LFB3|MODY5|TCF-2|TCF2|VHNF1	HNF1 homeobox B	protein-coding
chr3-377	chr3	51976123	51976315	+	12	0.657	promoter-TSS (NM_005485)	promoter-TSS (NM_005485)	-102	NM_001003931	10039	Hs.271742	NM_005485	ENSG00000041880	PARP3	ADPRT3|ADPRTL2|ADPRTL3|ARTD3|IRT1|PADPRT-3	poly(ADP-ribose) polymerase family member 3	protein-coding
chr12-373	chr12	110389662	110389854	+	12	0.691	intron (NM_001135214, intron 13 of 18)	intron (NM_001135214, intron 13 of 18)	44436	NM_057170	9815	Hs.434996	NM_014776	ENSG00000139436	GIT2	CAT-2|CAT2|PKL	GIT ArfGAP 2	protein-coding
chr3-389	chr3	119963250	119963442	+	12	0.872	promoter-TSS (NM_001168271)	promoter-TSS (NM_001168271)	-204	NM_001168271	165829	Hs.333358	NM_153002	ENSG00000175697	GPR156	GABABL|PGR28	G protein-coupled receptor 156	protein-coding
chr9-295	chr9	119334477	119334669	+	12	0.827	intron (NM_198187, intron 4 of 8)	intron (NM_198187, intron 4 of 8)	68011	NR_033973	100128505	Hs.675821	NR_033973	ENSG00000229105	ASTN2-AS1	-	ASTN2 antisense RNA 1	ncRNA
chr14-217	chr14	77385213	77385405	+	12	0.845	Intergenic	Intergenic	-40672	NR_133913	105370578	Hs.574184	NR_133913	ENSG00000258602	LINC01629	linc-KIAA1737-2	long intergenic non-protein coding RNA 1629	ncRNA
chr10-403	chr10	97889623	97889815	+	12	0.688	promoter-TSS (NM_001278525)	promoter-TSS (NM_001278525)	-94	NM_001330732	9849	Hs.600823	NM_014803	ENSG00000177853	ZNF518A	ZNF518	zinc finger protein 518A	protein-coding
chr1-592	chr1	70687044	70687236	+	12	0.676	intron (NM_001190987, intron 1 of 12)	intron (NM_001190987, intron 1 of 12)	15775	NM_001190987	9295	Hs.479693	NM_004768	ENSG00000116754	SRSF11	NET2|SFRS11|dJ677H15.2|p54	serine and arginine rich splicing factor 11	protein-coding
chr14-214	chr14	64108445	64108637	+	12	0.529	promoter-TSS (NM_001008726)	promoter-TSS (NM_001008726)	100	NM_080666	112840	Hs.655666	NM_080666	ENSG00000140006	WDR89	C14orf150|MSTP050	WD repeat domain 89	protein-coding
chr1-729	chr1	145246265	145246457	+	12	0.904	intron (NM_203458, intron 1 of 4)	intron (NM_203458, intron 1 of 4)	37248	NM_203458	388677	Hs.655156	NM_203458	ENSG00000264343	NOTCH2NL	N2N	notch 2 N-terminal like	protein-coding
chr12-334	chr12	118240881	118241073	+	12	0.896	intron (NM_173598, intron 3 of 19)	intron (NM_173598, intron 3 of 19)	165051	NM_173598	283455	Hs.375836	NM_173598	ENSG00000171435	KSR2	-	kinase suppressor of ras 2	protein-coding
chr8-307	chr8	98843834	98844026	+	12	0.816	intron (NM_018407, intron 6 of 6)	HERVH-int|LTR|ERV1	-37319	NM_030583	4147	Hs.189445	NM_002380	ENSG00000132561	MATN2	-	matrilin 2	protein-coding
chr3-322	chr3	46985294	46985486	+	12	0.712	intron (NM_144716, intron 2 of 7)	intron (NM_144716, intron 2 of 7)	32601	NR_102269	151903	Hs.631918	NM_144716	ENSG00000160799	CCDC12	-	coiled-coil domain containing 12	protein-coding
chr12-367	chr12	56497796	56497988	+	12	0.627	promoter-TSS (NM_006191)	promoter-TSS (NM_006191)	-211	NM_006191	5036	Hs.524498	NM_006191	ENSG00000170515	PA2G4	EBP1|HG4-1|p38-2G4	proliferation-associated 2G4	protein-coding
chr22-136	chr22	38902739	38902931	+	12	0.701	promoter-TSS (NM_001098504)	promoter-TSS (NM_001098504)	-490	NM_006386	10521	Hs.528305	NM_006386	ENSG00000100201	DDX17	P72|RH70	DEAD-box helicase 17	protein-coding
chr6-369	chr6	36648268	36648460	+	12	0.708	intron (NM_001220778, intron 1 of 2)	CpG	1877	NM_001220778	1026	Hs.370771	NM_000389	ENSG00000124762	CDKN1A	CAP20|CDKN1|CIP1|MDA-6|P21|SDI1|WAF1|p21CIP1	cyclin dependent kinase inhibitor 1A	protein-coding
chr14-224	chr14	23399128	23399320	+	12	0.603	promoter-TSS (NM_001039619)	promoter-TSS (NM_001039619)	406	NR_110002	101926933	Hs.727321	NR_110002	ENSG00000257285	LOC101926933	-	uncharacterized LOC101926933	ncRNA
chr15-228	chr15	58624447	58624639	+	12	0.656	Intergenic	Intergenic	-99632	NM_000236	3990	Hs.654472	NM_000236	ENSG00000166035	LIPC	HDLCQ12|HL|HTGL|LIPH	lipase C, hepatic type	protein-coding
chr16-310	chr16	4588533	4588725	+	12	0.737	promoter-TSS (NM_001199054)	promoter-TSS (NM_001199054)	-158	NM_001199054	29965	Hs.654653	NM_013399	ENSG00000089486	CDIP1	C16orf5|CDIP|I1|LITAFL	cell death inducing p53 target 1	protein-coding
chr1-691	chr1	182361134	182361326	+	12	0.652	promoter-TSS (NM_001033056)	promoter-TSS (NM_001033056)	111	NM_001033044	2752	Hs.132016	NM_002065	ENSG00000135821	GLUL	GLNS|GS|PIG43|PIG59	glutamate-ammonia ligase	protein-coding
chr4-266	chr4	128692828	128693020	+	12	0.793	intron (NM_031291, intron 5 of 5)	L1M5|LINE|L1	-10052	NM_001317381	22824	Hs.135554	NM_014278	ENSG00000164070	HSPA4L	APG-1|HSPH3|Osp94	heat shock protein family A (Hsp70) member 4 like	protein-coding
chr1-712	chr1	26232319	26232511	+	12	0.639	TTS (NR_037481)	TTS (NR_037481)	229	NM_203401	3925	Hs.209983	NM_005563	ENSG00000117632	STMN1	C1orf215|LAP18|Lag|OP18|PP17|PP19|PR22|SMN	stathmin 1	protein-coding
chr17-362	chr17	3937231	3937423	+	12	0.746	exon (NM_015113, exon 40 of 55)	exon (NM_015113, exon 40 of 55)	-69569	NM_174956	489	Hs.513870	NM_005173	ENSG00000074370	ATP2A3	SERCA3	ATPase sarcoplasmic/endoplasmic reticulum Ca2+ transporting 3	protein-coding
chr6-362	chr6	14309912	14310104	+	12	0.818	Intergenic	Intergenic	-24323	NR_108096	102216342	Hs.563409	NR_108096	ENSG00000226673	LINC01108	LncRNA-ES1	long intergenic non-protein coding RNA 1108	ncRNA
chr16-261	chr16	2802163	2802355	+	12	0.676	promoter-TSS (NM_016333)	promoter-TSS (NM_016333)	-71	NM_016333	23524	Hs.433343	NM_016333	ENSG00000167978	SRRM2	300-KD|CWF21|Cwc21|HSPC075|SRL300|SRm300	serine/arginine repetitive matrix 2	protein-coding
chr19-427	chr19	54382714	54382906	+	12	0.82	Intergenic	CpG	-2628	NM_001316329	5582	Hs.631564	NM_002739	ENSG00000126583	PRKCG	PKC-gamma|PKCC|PKCG|SCA14	protein kinase C gamma	protein-coding
chr1-683	chr1	117664324	117664516	+	12	0.6	promoter-TSS (NM_025188)	promoter-TSS (NM_025188)	-9	NM_025188	80263	Hs.301526	NM_025188	ENSG00000134253	TRIM45	RNF99	tripartite motif containing 45	protein-coding
chr12-363	chr12	32259699	32259891	+	12	0.587	promoter-TSS (NM_001714)	promoter-TSS (NM_001714)	-390	NM_001003398	636	Hs.505202	NM_001714	ENSG00000151746	BICD1	BICD	BICD cargo adaptor 1	protein-coding
chr13-177	chr13	41912100	41912292	+	12	0.953	intron (NM_024561, intron 9 of 19)	intron (NM_024561, intron 9 of 19)	26855	NM_018527	79612	Hs.512914	NM_018527	ENSG00000172766	NAA16	NARG1L	N(alpha)-acetyltransferase 16, NatA auxiliary subunit	protein-coding
chr11-396	chr11	75946351	75946543	+	12	0.627	Intergenic	CpG	-28873	NM_004626	7481	Hs.108219	NM_004626	ENSG00000085741	WNT11	HWNT11	Wnt family member 11	protein-coding
chr3-333	chr3	150803286	150803478	+	12	0.754	Intergenic	CpG	-1203	NM_053002	116931	Hs.744234	NM_053002	ENSG00000144893	MED12L	NOPAR|TNRC11L|TRALP|TRALPUSH	mediator complex subunit 12 like	protein-coding
chr2-516	chr2	166325384	166325576	+	12	0.936	promoter-TSS (NM_001172173)	promoter-TSS (NM_001172173)	-677	NM_001172173	80034	Hs.470479	NM_024969	ENSG00000178662	CSRNP3	FAM130A2|PPP1R73|TAIP-2|TAIP2	cysteine and serine rich nuclear protein 3	protein-coding
chr6-386	chr6	143527210	143527402	+	12	0.904	intron (NM_001286587, intron 4 of 6)	intron (NM_001286587, intron 4 of 6)	145327	NM_001286588	51390	Hs.567501	NM_016108	ENSG00000146416	AIG1	AIG-1|dJ95L4.1	androgen induced 1	protein-coding
chr11-409	chr11	8710312	8710504	+	12	0.68	3' UTR (NM_000990, exon 5 of 5)	3' UTR (NM_000990, exon 5 of 5)	3422	NR_002977	677826	Hs.745552	NR_002977	ENSG00000212607	SNORA3B	ACA3-2|SNORA45|SNORA45B	small nucleolar RNA, H/ACA box 3B	snoRNA
chr2-503	chr2	97485020	97485212	+	12	0.759	intron (NM_199078, intron 1 of 6)	intron (NM_199078, intron 1 of 6)	3125	NM_017623	26505	Hs.711617	NM_017623	ENSG00000168763	CNNM3	ACDP3	cyclin and CBS domain divalent metal cation transport mediator 3	protein-coding
chr12-303	chr12	53368403	53368595	+	12	0.781	Intergenic	(TC)n|Simple_repeat|Simple_repeat	-24849	NM_001256293	3856	Hs.533782	NM_002273	ENSG00000170421	KRT8	CARD2|CK-8|CK8|CYK8|K2C8|K8|KO	keratin 8	protein-coding
chr7-374	chr7	8008449	8008641	+	12	0.602	promoter-TSS (NR_110018)	promoter-TSS (NR_110018)	-162	NR_110018	100505921	Hs.634989	NR_110018		LOC100505921	-	uncharacterized LOC100505921	ncRNA
chr20-205	chr20	50807779	50807971	+	12	0.677	intron (NM_022088, intron 1 of 4)	CpG	649	NM_199426	55734	Hs.473082	NM_018197	ENSG00000020256	ZFP64	ZNF338	ZFP64 zinc finger protein	protein-coding
chr20-184	chr20	11871277	11871469	+	12	0.717	promoter-TSS (NM_001282552)	promoter-TSS (NM_001282552)	2	NM_181443	22903	Hs.709366	NM_014962	ENSG00000132640	BTBD3	dJ742J24.1	BTB domain containing 3	protein-coding
chr4-282	chr4	85887624	85887816	+	12	0.716	promoter-TSS (NR_015359)	promoter-TSS (NR_015359)	-176	NM_014991	23001	Hs.480116	NM_014991	ENSG00000163625	WDFY3	ALFY|ZFYVE25	WD repeat and FYVE domain containing 3	protein-coding
chr7-366	chr7	130376414	130376606	+	12	0.815	Intergenic	Intergenic	-4242	NM_001304968	114960	Hs.592266	NM_052933	ENSG00000213265	TSGA13	-	testis specific 13	protein-coding
chr4-242	chr4	24474406	24474598	+	12	0.617	promoter-TSS (NM_001330751)	promoter-TSS (NM_001330751)	-50	NM_001330752	10891	Hs.527078	NM_013261	ENSG00000109819	PPARGC1A	LEM6|PGC-1(alpha)|PGC-1alpha|PGC-1v|PGC1|PGC1A|PPARGC1	PPARG coactivator 1 alpha	protein-coding
chrX-63	chrX	48455685	48455877	+	12	0.707	promoter-TSS (NM_001347217)	promoter-TSS (NM_001347217)	-85	NM_001347219	64743	Hs.521973	NM_017883	ENSG00000101940	WDR13	MG21	WD repeat domain 13	protein-coding
chr12-333	chr12	95610974	95611166	+	12	0.622	promoter-TSS (NR_038242)	promoter-TSS (NR_038242)	170	NM_018351	55785	Hs.506381	NM_018351	ENSG00000180263	FGD6	ZFYVE24	FYVE, RhoGEF and PH domain containing 6	protein-coding
chr9-283	chr9	34458498	34458690	+	12	0.732	promoter-TSS (NM_012144)	promoter-TSS (NM_012144)	-26	NM_001184942	203259	Hs.493771	NM_147202	ENSG00000164970	FAM219A	C9orf25	family with sequence similarity 219 member A	protein-coding
chr4-280	chr4	69817309	69817501	+	12	0.761	exon (NM_024743, exon 1 of 6)	exon (NM_024743, exon 1 of 6)	104	NM_024743	79799	Hs.122583	NM_024743	ENSG00000135220	UGT2A3	-	UDP glucuronosyltransferase family 2 member A3	protein-coding
chr19-358	chr19	12661875	12662067	+	12	0.632	intron (NM_144976, intron 1 of 3)	CpG	385	NM_144976	163050	Hs.655615	NM_144976	ENSG00000249709	ZNF564	-	zinc finger protein 564	protein-coding
chr22-173	chr22	41777121	41777313	+	12	0.657	promoter-TSS (NM_003216)	promoter-TSS (NM_003216)	-716	NM_003216	7008	Hs.181159	NM_003216	ENSG00000167074	TEF	-	TEF, PAR bZIP transcription factor	protein-coding
chr11-379	chr11	44649550	44649742	+	12	0.825	Intergenic	Intergenic	62505	NM_001024844	3732	Hs.527778	NM_002231	ENSG00000085117	CD82	4F9|C33|GR15|IA4|KAI1|R2|SAR2|ST6|TSPAN27	CD82 molecule	protein-coding
chr2-511	chr2	134875873	134876065	+	12	0.896	Intergenic	Intergenic	-8727	NR_037450	100500878		NR_037450	ENSG00000263813	MIR3679	mir-3679	microRNA 3679	ncRNA
chr1-687	chr1	156710934	156711126	+	12	0.671	promoter-TSS (NM_145729)	promoter-TSS (NM_145729)	-107	NM_145729	79590	Hs.418233	NM_024540	ENSG00000143314	MRPL24	L24mt|MRP-L18|MRP-L24	mitochondrial ribosomal protein L24	protein-coding
chr16-318	chr16	49546051	49546243	+	12	0.857	intron (NM_001330533, intron 5 of 5)	intron (NM_001330533, intron 5 of 5)	6349	NR_144553	1596	Hs.684517	NR_144553		ADAM3B	CYRN2	ADAM metallopeptidase domain 3B (pseudogene)	pseudo
chr15-255	chr15	102264390	102264582	+	12	0.754	exon (NM_152334, exon 1 of 19)	exon (NM_152334, exon 1 of 19)	159	NM_152334	123283	Hs.657163	NM_152334	ENSG00000185418	TARSL2	-	threonyl-tRNA synthetase like 2	protein-coding
chr10-395	chr10	46951420	46951612	+	12	0.726	promoter-TSS (NR_134489)	promoter-TSS (NR_134489)	44	NR_134489	102724593	Hs.663831	NR_134489		LOC102724593	-	uncharacterized LOC102724593	ncRNA
chr4-279	chr4	68411080	68411272	+	12	0.746	promoter-TSS (NM_001812)	promoter-TSS (NM_001812)	80	NM_001812	1060	Hs.479867	NM_001812	ENSG00000145241	CENPC	CENP-C|CENPC1|MIF2|hcp-4	centromere protein C	protein-coding
chr20-173	chr20	7999959	8000151	+	12	0.611	intron (NM_021156, intron 1 of 7)	CpG	421	NM_021156	56255	Hs.169358	NM_021156	ENSG00000125827	TMX4	DJ971N18.2|PDIA14|TXNDC13	thioredoxin related transmembrane protein 4	protein-coding
chr16-253	chr16	56485073	56485265	+	12	0.719	promoter-TSS (NM_007006)	promoter-TSS (NM_007006)	92	NM_007006	11051	Hs.528834	NM_007006	ENSG00000167005	NUDT21	CFIM25|CPSF5	nudix hydrolase 21	protein-coding
chr6-388	chr6	160210525	160210717	+	12	0.577	promoter-TSS (NR_134864)	promoter-TSS (NR_134864)	114	NM_030752	6950	Hs.363137	NM_030752	ENSG00000120438	TCP1	CCT-alpha|CCT1|CCTa|D6S230E|TCP-1-alpha	t-complex 1	protein-coding
chr11-374	chr11	8832238	8832430	+	12	0.792	promoter-TSS (NM_213618)	promoter-TSS (NM_213618)	-110	NM_213618	6764	Hs.117715	NM_005418	ENSG00000166444	ST5	DENND2B|HTS1|p126	suppression of tumorigenicity 5	protein-coding
chr21-72	chr21	30617577	30617769	+	12	0.882	intron (NR_027072, intron 1 of 1)	intron (NR_027072, intron 1 of 1)	51858	NR_027072	193629	Hs.720711	NM_138968	ENSG00000215533	LINC00189	C21orf109|NCRNA00189	long intergenic non-protein coding RNA 189	ncRNA
chr4-241	chr4	2420603	2420795	+	12	0.79	promoter-TSS (NM_001172656)	promoter-TSS (NM_001172656)	27	NM_001193282	402160	Hs.443116	NM_001193282	ENSG00000206113	CFAP99	-	cilia and flagella associated protein 99	protein-coding
chr11-325	chr11	59383223	59383415	+	12	0.57	5' UTR (NM_002556, exon 1 of 14)	5' UTR (NM_002556, exon 1 of 14)	298	NM_002556	5007	Hs.597091	NM_002556	ENSG00000110048	OSBP	OSBP1	oxysterol binding protein	protein-coding
chr15-238	chr15	22892420	22892612	+	12	0.565	promoter-TSS (NM_014608)	promoter-TSS (NM_014608)	-111	NM_001324123	23191	Hs.26704	NM_014608	ENSG00000273749	CYFIP1	P140SRA-1|SHYC|SRA-1|SRA1	cytoplasmic FMR1 interacting protein 1	protein-coding
chr19-401	chr19	39034678	39034870	+	12	0.796	intron (NM_001042723, intron 86 of 104)	intron (NM_001042723, intron 86 of 104)	-52213	NR_134907	105372397	Hs.570011	NR_134907	ENSG00000267291	LOC105372397	-	uncharacterized LOC105372397	ncRNA
chr8-296	chr8	35225235	35225427	+	12	0.851	intron (NM_080872, intron 1 of 16)	intron (NM_080872, intron 1 of 16)	132356	NM_080872	137970	Hs.238889	NM_080872	ENSG00000156687	UNC5D	PRO34692|Unc5h4	unc-5 netrin receptor D	protein-coding
chr2-492	chr2	25194505	25194697	+	12	0.549	promoter-TSS (NR_034113)	promoter-TSS (NR_034113)	362	NM_001198559	51277	Hs.434993	NM_016544	ENSG00000115137	DNAJC27	RBJ|RabJS	DnaJ heat shock protein family (Hsp40) member C27	protein-coding
chr6-394	chr6	30646835	30647027	+	12	0.86	intron (NM_001134870, intron 3 of 3)	intron (NM_001134870, intron 3 of 3)	-6101	NM_001164239	8449	Hs.485060	NM_003587	ENSG00000204560	DHX16	DBP2|DDX16|PRO2014|PRP8|PRPF2|Prp2	DEAH-box helicase 16	protein-coding
chr10-359	chr10	22518201	22518393	+	12	0.738	Intergenic	CpG	-19385	NM_001199938	340900	Hs.450519	NM_001199938	ENSG00000223601	EBLN1	EBLN-1	endogenous Bornavirus-like nucleoprotein 1	protein-coding
chr1-660	chr1	23888910	23889102	+	12	0.746	Intergenic	Intergenic	-2721	NM_002167	3399	Hs.76884	NM_002167	ENSG00000117318	ID3	HEIR-1|bHLHb25	inhibitor of DNA binding 3, HLH protein	protein-coding
chr1-601	chr1	150551805	150551997	+	12	0.649	exon (NM_182763, exon 1 of 2)	exon (NM_182763, exon 1 of 2)	313	NM_021960	4170	Hs.632486	NM_021960	ENSG00000143384	MCL1	BCL2L3|EAT|MCL1-ES|MCL1L|MCL1S|Mcl-1|TM|bcl2-L-3|mcl1/EAT	BCL2 family apoptosis regulator	protein-coding
chr18-155	chr18	45534808	45535000	+	12	0.768	Intergenic	CpG	-77387	NM_001003652	4087	Hs.12253	NM_005901	ENSG00000175387	SMAD2	JV18|JV18-1|MADH2|MADR2|hMAD-2|hSMAD2	SMAD family member 2	protein-coding
chr15-170	chr15	90545121	90545313	+	12	0.794	intron (NM_198526, intron 1 of 4)	GA-rich|Low_complexity|Low_complexity	494	NM_198526	374655	Hs.459311	NM_198526	ENSG00000140548	ZNF710	-	zinc finger protein 710	protein-coding
chr16-294	chr16	58768094	58768286	+	12	0.616	promoter-TSS (NM_002080)	promoter-TSS (NM_002080)	71	NM_001286220	2806	Hs.599470	NM_002080	ENSG00000125166	GOT2	KAT4|KATIV|KYAT4|mitAAT	glutamic-oxaloacetic transaminase 2	protein-coding
chr16-272	chr16	66864858	66865050	+	12	0.639	promoter-TSS (NM_001286500)	promoter-TSS (NM_001286500)	-75	NM_003905	8883	Hs.460978	NM_003905	ENSG00000159593	NAE1	A-116A10.1|APPBP1|HPP1|ula-1	NEDD8 activating enzyme E1 subunit 1	protein-coding
chr7-325	chr7	1015091	1015283	+	12	0.698	promoter-TSS (NM_001031617)	promoter-TSS (NM_001031617)	48	NM_001031617	90639	Hs.121593	NM_001031617	ENSG00000240230	COX19	-	COX19, cytochrome c oxidase assembly factor	protein-coding
chr8-218	chr8	23145460	23145652	+	12	0.685	promoter-TSS (NM_001136108)	promoter-TSS (NM_001136108)	-49	NM_001136108	203069	Hs.458644	NM_001136108	ENSG00000104679	R3HCC1	-	R3H domain and coiled-coil containing 1	protein-coding
chr22-163	chr22	17555927	17556119	+	12	0.951	Intergenic	L1M3f|LINE|L1	-9826	NM_001289905	23765	Hs.48353	NM_014339	ENSG00000177663	IL17RA	CANDF5|CD217|CDw217|IL-17RA|IL17R|IMD51|hIL-17R	interleukin 17 receptor A	protein-coding
chr15-218	chr15	64679886	64680078	+	12	0.825	promoter-TSS (NM_001321924)	promoter-TSS (NM_001321924)	-21	NR_135855	9325	Hs.500340	NM_016213	ENSG00000103671	TRIP4	ASC-1|ASC1|HsT17391|MDCDC|SMABF1|ZC2HC5	thyroid hormone receptor interactor 4	protein-coding
chr8-274	chr8	38326112	38326304	+	12	0.742	promoter-TSS (NM_001174067)	promoter-TSS (NM_001174067)	144	NM_001174064	2260	Hs.264887	NM_015850	ENSG00000077782	FGFR1	BFGFR|CD331|CEK|ECCL|FGFBR|FGFR-1|FLG|FLT-2|FLT2|HBGFR|HH2|HRTFDS|KAL2|N-SAM|OGD|bFGF-R-1	fibroblast growth factor receptor 1	protein-coding
chr8-287	chr8	1765179	1765371	+	12	0.776	promoter-TSS (NR_030326)	promoter-TSS (NR_030326)	-122	NR_030326	693181		NR_030326	ENSG00000207826	MIR596	MIRN596|hsa-mir-596	microRNA 596	ncRNA
chr16-313	chr16	11836855	11837047	+	12	0.636	promoter-TSS (NM_001324022)	promoter-TSS (NM_001324022)	-217	NM_001303447	51061	Hs.313847	NM_015914	ENSG00000153066	TXNDC11	EFP1	thioredoxin domain containing 11	protein-coding
chr12-364	chr12	51157491	51157683	+	12	0.656	promoter-TSS (NM_005171)	promoter-TSS (NM_005171)	-202	NM_005171	466	Hs.648565	NM_005171	ENSG00000123268	ATF1	EWS-ATF1|FUS/ATF-1|TREB36	activating transcription factor 1	protein-coding
chr6-357	chr6	140030106	140030298	+	12	0.786	Intergenic	Intergenic	-62008	NR_038399	100132735	Hs.62646	NR_038399		LOC100132735	-	uncharacterized LOC100132735	ncRNA
chr9-257	chr9	132565324	132565516	+	12	0.701	promoter-TSS (NM_001317894)	promoter-TSS (NM_001317894)	-2	NR_134027	27348	Hs.252682	NM_014506	ENSG00000136816	TOR1B	DQ1	torsin family 1 member B	protein-coding
chr16-263	chr16	4357741	4357933	+	12	0.68	Intergenic	CpG	-6925	NM_001318918	84662	Hs.592087	NM_032575	ENSG00000126603	GLIS2	NKL|NPHP7	GLIS family zinc finger 2	protein-coding
chr18-146	chr18	28821987	28822179	+	12	0.833	Intergenic	Intergenic	-75969	NM_001942	1828	Hs.2633	NM_001942	ENSG00000134760	DSG1	CDHF4|DG1|DSG|EPKHE|EPKHIA|PPKS1|SPPK1	desmoglein 1	protein-coding
chr4-277	chr4	56212661	56212853	+	12	0.692	intron (NM_024592, intron 1 of 4)	CpG	369	NM_024592	79644	Hs.39311	NM_024592	ENSG00000128039	SRD5A3	CDG1P|CDG1Q|KRIZI|SRD5A2L|SRD5A2L1	steroid 5 alpha-reductase 3	protein-coding
chr20-169	chr20	49347728	49347920	+	12	0.605	promoter-TSS (NM_032521)	promoter-TSS (NM_032521)	-257	NM_032521	84612	Hs.589848	NM_032521	ENSG00000124171	PARD6B	PAR6B	par-6 family cell polarity regulator beta	protein-coding
chr22-142	chr22	29999448	29999640	+	12	0.575	promoter-TSS (NM_181830)	promoter-TSS (NM_181830)	-1	NM_181832	4771	Hs.187898	NM_000268	ENSG00000186575	NF2	ACN|BANF|SCH	neurofibromin 2	protein-coding
chr20-142	chr20	2451368	2451560	+	12	0.644	promoter-TSS (NM_003091)	promoter-TSS (NM_003091)	35	NM_003091	6628	Hs.83753	NM_003091	ENSG00000125835	SNRPB	CCMS|COD|SNRPB1|Sm-B/B'|SmB/B'|SmB/SmB'|snRNP-B	small nuclear ribonucleoprotein polypeptides B and B1	protein-coding
chr9-267	chr9	95087947	95088139	+	12	0.671	promoter-TSS (NM_001330722)	promoter-TSS (NM_001330722)	-167	NM_001330722	55035	Hs.442199	NM_017948	ENSG00000198000	NOL8	C9orf34|NOP132|bA62C3.3|bA62C3.4	nucleolar protein 8	protein-coding
chr13-178	chr13	42845893	42846085	+	12	0.81	promoter-TSS (NM_016248)	promoter-TSS (NM_016248)	-300	NM_016248	11215	Hs.105105	NM_016248	ENSG00000023516	AKAP11	AKAP-11|AKAP220|PPP1R44|PRKA11	A-kinase anchoring protein 11	protein-coding
chr17-363	chr17	4047304	4047496	+	12	0.562	intron (NM_144611, intron 1 of 3)	intron (NM_144611, intron 1 of 3)	485	NM_001254755	124936	Hs.513871	NM_144611	ENSG00000167740	CYB5D2	-	cytochrome b5 domain containing 2	protein-coding
chr5-362	chr5	172199432	172199624	+	12	0.671	Intergenic	CpG-21390	-1325	NM_004417	1843	Hs.171695	NM_004417	ENSG00000120129	DUSP1	CL100|HVH1|MKP-1|MKP1|PTPN10	dual specificity phosphatase 1	protein-coding
chr17-373	chr17	41324166	41324358	+	12	0.787	intron (NM_005899, intron 1 of 20)	intron (NM_005899, intron 1 of 20)	1275	NM_001291572	4077	Hs.277721	NM_005899	ENSG00000188554	NBR1	1A1-3B|IAI3B|M17S2|MIG19	NBR1, autophagy cargo receptor	protein-coding
chr7-332	chr7	48019208	48019400	+	12	0.676	promoter-TSS (NM_004507)	promoter-TSS (NM_004507)	-82	NM_004507	3364	Hs.152983	NM_004507	ENSG00000136273	HUS1	hHUS1	HUS1 checkpoint clamp component	protein-coding
chr19-391	chr19	5903785	5903977	+	12	0.53	promoter-TSS (NM_001017921)	promoter-TSS (NM_001017921)	143	NM_001193375	126328	Hs.406062	NM_175614	ENSG00000174886	NDUFA11	B14.7|CI-B14.7	NADH:ubiquinone oxidoreductase subunit A11	protein-coding
chr11-339	chr11	119599829	119600021	+	12	0.595	promoter-TSS (NM_203285)	promoter-TSS (NM_203285)	-368	NR_120587	102724301	Hs.637640	NR_120587	ENSG00000254854	LOC102724301	-	uncharacterized LOC102724301	ncRNA
chr16-290	chr16	30579616	30579808	+	12	0.764	Intergenic	MIRb|SINE|MIR	4016	NM_145271	146542	Hs.301463	NM_145271	ENSG00000229809	ZNF688	-	zinc finger protein 688	protein-coding
chr9-241	chr9	2017496	2017688	+	12	0.586	intron (NM_003070, intron 1 of 33)	CpG	2373	NM_139045	6595	Hs.298990	NM_003070	ENSG00000080503	SMARCA2	BAF190|BRM|NCBRS|SNF2|SNF2L2|SNF2LA|SWI2|Sth1p|hBRM|hSNF2a	SWI/SNF related, matrix associated, actin dependent regulator of chromatin, subfamily a, member 2	protein-coding
chr3-378	chr3	52188476	52188668	+	12	0.531	5' UTR (NM_001161580, exon 1 of 10)	5' UTR (NM_001161580, exon 1 of 10)	134	NM_001161580	25886	Hs.476306	NM_015426	ENSG00000164087	POC1A	PIX2|SOFT|WDR51A	POC1 centriolar protein A	protein-coding
chr22-145	chr22	36232433	36232625	+	12	0.92	intron (NM_001082578, intron 2 of 13)	intron (NM_001082578, intron 2 of 13)	4101	NM_014309	23543	Hs.282998	NM_014309	ENSG00000100320	RBFOX2	FOX2|Fox-2|HNRBP2|HRNBP2|RBM9|RTA|dJ106I20.3|fxh	RNA binding protein, fox-1 homolog 2	protein-coding
chr1-647	chr1	215740543	215740735	+	12	0.7	promoter-TSS (NM_001319294)	promoter-TSS (NM_001319294)	-83	NM_001319295	51133	Hs.335139	NM_016121	ENSG00000136636	KCTD3	NY-REN-45	potassium channel tetramerization domain containing 3	protein-coding
chr8-266	chr8	103424035	103424227	+	12	0.681	intron (NM_015902, intron 1 of 58)	CpG	786	NM_001282873	51366	Hs.492445	NM_015902	ENSG00000104517	UBR5	DD5|EDD|EDD1|HYD	ubiquitin protein ligase E3 component n-recognin 5	protein-coding
chr13-174	chr13	27580628	27580820	+	12	0.71	Intergenic	Intergenic	-118946	NR_046547	100874070	Hs.524923	NR_046547		USP12-AS1	-	USP12 antisense RNA 1	ncRNA
chr2-533	chr2	28974951	28975143	+	12	0.667	intron (NM_206876, intron 2 of 8)	CpG	421	NM_002709	5500	Hs.702907	NM_002709	ENSG00000213639	PPP1CB	HEL-S-80p|PP-1B|PP1B|PP1beta|PPP1CD	protein phosphatase 1 catalytic subunit beta	protein-coding
chr5-359	chr5	161276839	161277031	+	12	0.843	promoter-TSS (NM_001127648)	promoter-TSS (NM_001127648)	-768	NM_001127648	2554	Hs.175934	NM_000806	ENSG00000022355	GABRA1	ECA4|EIEE19|EJM|EJM5	gamma-aminobutyric acid type A receptor alpha1 subunit	protein-coding
chr13-183	chr13	49107007	49107199	+	12	0.696	intron (NM_001268, intron 1 of 14)	CpG	289	NM_001286832	1102	Hs.652712	NM_001268	ENSG00000136161	RCBTB2	CHC1L|RLG	RCC1 and BTB domain containing protein 2	protein-coding
chr3-351	chr3	71257696	71257888	+	12	0.7	intron (NM_001012505, intron 5 of 6)	intron (NM_001012505, intron 5 of 6)	36524	NM_001244814	27086	Hs.59368	NM_032682	ENSG00000114861	FOXP1	12CC4|HSPC215|MFH|QRF1|hFKH1B	forkhead box P1	protein-coding
chr2-398	chr2	3605874	3606066	+	12	0.573	promoter-TSS (NM_001286837)	promoter-TSS (NM_001286837)	-6	NR_038429	100506054	Hs.606550	NR_038429	ENSG00000234171	RNASEH1-AS1	-	RNASEH1 antisense RNA 1	ncRNA
chr13-181	chr13	44715864	44716056	+	12	0.616	promoter-TSS (NR_104064)	promoter-TSS (NR_104064)	-504	NR_104064	101929212	Hs.534877	NR_104064	ENSG00000227258	SMIM2-AS1	C13orf44-AS1|C3orf81-AS1	SMIM2 antisense RNA 1	ncRNA
chrX-64	chrX	99904528	99904720	+	12	0.865	intron (NM_014467, intron 2 of 10)	intron (NM_014467, intron 2 of 10)	5461	NM_014467	27286	Hs.306339	NM_014467	ENSG00000102359	SRPX2	BPP|CBPS|PMGX|RESDX|SRPUL	sushi repeat containing protein, X-linked 2	protein-coding
chr9-274	chr9	130953829	130954021	+	12	0.656	promoter-TSS (NM_001131018)	promoter-TSS (NM_001131018)	-57	NM_001131017	25792	Hs.212395	NM_012127	ENSG00000148337	CIZ1	LSFR1|NP94|ZNF356	CDKN1A interacting zinc finger protein 1	protein-coding
chr20-206	chr20	55500942	55501134	+	12	0.913	Intergenic	CpG	-287714	NR_110631	102723590	Hs.667674	NR_110631		BMP7-AS1	-	BMP7 antisense RNA 1	ncRNA
chr20-194	chr20	5931064	5931256	+	12	0.661	promoter-TSS (NM_015939)	promoter-TSS (NM_015939)	44	NM_001281467	51605	Hs.128791	NM_015939	ENSG00000089195	TRMT6	CGI-09|GCD10|Gcd10p	tRNA methyltransferase 6	protein-coding
chr1-675	chr1	87170251	87170443	+	12	0.577	promoter-TSS (NM_001206652)	promoter-TSS (NM_001206652)	94	NM_001206653	51100	Hs.136309	NM_016009	ENSG00000097033	SH3GLB1	Bif-1|CGI-61|PPP1R70|dJ612B15.2	SH3 domain containing GRB2 like endophilin B1	protein-coding
chr12-372	chr12	109915268	109915460	+	12	0.608	promoter-TSS (NM_001270450)	promoter-TSS (NM_001270450)	-15	NM_001317395	83892	Hs.524731	NM_031954	ENSG00000110906	KCTD10	BTBD28|MSTP028|ULRO61|hBACURD3	potassium channel tetramerization domain containing 10	protein-coding
chr7-336	chr7	97881307	97881499	+	12	0.618	intron (NM_015395, intron 1 of 25)	CpG	160	NM_015395	25851	Hs.592281	NM_015395	ENSG00000205356	TECPR1	-	tectonin beta-propeller repeat containing 1	protein-coding
chr11-357	chr11	65266385	65266577	+	12	0.849	non-coding (NR_002819, exon 1 of 1)	non-coding (NR_002819, exon 1 of 1)	1272	NR_002819	378938	Hs.621695	NR_002819		MALAT1	HCN|LINC00047|NCRNA00047|NEAT2|PRO2853	metastasis associated lung adenocarcinoma transcript 1 (non-protein coding)	ncRNA
chr6-378	chr6	90062641	90062833	+	12	0.621	promoter-TSS (NM_016021)	promoter-TSS (NM_016021)	-118	NM_016021	51465	Hs.163776	NM_016021	ENSG00000198833	UBE2J1	CGI-76|HSPC153|HSPC205|HSU93243|NCUBE-1|NCUBE1|UBC6|UBC6E|Ubc6p	ubiquitin conjugating enzyme E2 J1	protein-coding
chr14-190	chr14	81687093	81687285	+	12	0.77	promoter-TSS (NR_135252)	promoter-TSS (NR_135252)	107	NM_001278940	2957	Hs.592334	NM_015859	ENSG00000165417	GTF2A1	TF2A1|TFIIA|TFIIA-42|TFIIAL	general transcription factor IIA subunit 1	protein-coding
chr20-187	chr20	32251354	32251546	+	12	0.758	exon (NM_080825, exon 2 of 2)	exon (NM_080825, exon 2 of 2)	1358	NM_080825	128864	Hs.324104	NM_080825	ENSG00000149609	C20orf144	dJ63M2.6	chromosome 20 open reading frame 144	protein-coding
chr12-376	chr12	122461015	122461207	+	12	0.648	intron (NM_001024808, intron 1 of 5)	intron (NM_001024808, intron 1 of 5)	1319	NM_020993	605	Hs.530970	NM_020993	ENSG00000110987	BCL7A	BCL7	BCL tumor suppressor 7A	protein-coding
chr3-342	chr3	37217888	37218080	+	12	0.595	promoter-TSS (NM_001134369)	promoter-TSS (NM_001134369)	-133	NM_017724	9209	Hs.740522	NM_006309	ENSG00000093167	LRRFIP2	HUFI-2	LRR binding FLII interacting protein 2	protein-coding
chr5-357	chr5	141736353	141736545	+	12	0.588	intron (NR_120664, intron 3 of 3)	CpG	31591	NR_120664	101926941	Hs.658945	NR_120664	ENSG00000231185	LOC101926941	-	uncharacterized LOC101926941	ncRNA
chr8-273	chr8	29707260	29707452	+	12	0.804	Intergenic	Intergenic	-21336	NR_125817	101929470	Hs.204721	NR_125817	ENSG00000248964	LOC101929470	-	uncharacterized LOC101929470	ncRNA
chr17-404	chr17	48748475	48748667	+	12	0.821	intron (NM_003786, intron 17 of 30)	AluSz|SINE|Alu	36353	NM_001144070	8714	Hs.463421	NM_003786	ENSG00000108846	ABCC3	ABC31|EST90757|MLP2|MOAT-D|MRP3|cMOAT2	ATP binding cassette subfamily C member 3	protein-coding
chr15-185	chr15	63114017	63114209	+	12	0.787	intron (NM_015059, intron 51 of 55)	intron (NM_015059, intron 51 of 55)	-2043	NR_029709	406965		NR_029709	ENSG00000211137	MIR190A	MIR190|MIRN190|hsa-mir-190a|miR-190|mir-190a	microRNA 190a	ncRNA
chr6-375	chr6	49430898	49431090	+	12	0.831	promoter-TSS (NM_000255)	promoter-TSS (NM_000255)	47	NM_000255	4594	Hs.485527	NM_000255	ENSG00000146085	MUT	MCM	methylmalonyl-CoA mutase	protein-coding
chr19-399	chr19	20748561	20748753	+	12	0.692	promoter-TSS (NM_001159293)	promoter-TSS (NM_001159293)	-31	NM_001159293	100129842	Hs.515696	NM_001159293	ENSG00000237440	ZNF737	ZNF102	zinc finger protein 737	protein-coding
chr3-363	chr3	155523876	155524068	+	12	0.603	exon (NM_001308229, exon 1 of 5)	exon (NM_001308229, exon 1 of 5)	104	NM_173657	285315	Hs.350846	NM_173657	ENSG00000174928	C3orf33	AC3-33	chromosome 3 open reading frame 33	protein-coding
chr21-77	chr21	46712464	46712656	+	12	0.656	non-coding (NR_026943, exon 3 of 3)	non-coding (NR_026943, exon 3 of 3)	4593	NR_026943	642852	Hs.11637	NR_026943		LOC642852	-	uncharacterized LOC642852	ncRNA
chr11-419	chr11	47663894	47664086	+	12	0.634	exon (NM_001317231, exon 1 of 13)	exon (NM_001317231, exon 1 of 13)	216	NM_014342	23788	Hs.269944	NM_014342	ENSG00000109919	MTCH2	HSPC032|MIMP|SLC25A50	mitochondrial carrier 2	protein-coding
chr17-372	chr17	40171929	40172121	+	12	0.733	promoter-TSS (NM_001144928)	promoter-TSS (NM_001144928)	-62	NM_001144927	28511	Hs.632252	NM_017595	ENSG00000168256	NKIRAS2	KBRAS2|kappaB-Ras2	NFKB inhibitor interacting Ras like 2	protein-coding
chr17-392	chr17	27279464	27279656	+	12	0.583	Intergenic	CpG	-1052	NM_001290131	57649	Hs.444173	NM_020889	ENSG00000109118	PHF12	PF1	PHD finger protein 12	protein-coding
chr20-156	chr20	5107679	5107871	+	12	0.647	promoter-TSS (NM_002592)	promoter-TSS (NM_002592)	368	NM_003818	8760	Hs.126857	NM_003818	ENSG00000101290	CDS2	-	CDP-diacylglycerol synthase 2	protein-coding
chr7-363	chr7	116731083	116731275	+	12	0.767	promoter-TSS (NR_109980)	promoter-TSS (NR_109980)	-344	NR_109980	93654	Hs.628891	NR_002331	ENSG00000226367	ST7-AS2	ST7AS2|ST7OT2	ST7 antisense RNA 2	ncRNA
chr5-363	chr5	174178282	174178474	+	12	0.754	promoter-TSS (NR_039777)	promoter-TSS (NR_039777)	-359	NR_039777	100616202		NR_039777	ENSG00000266890	MIR4634	-	microRNA 4634	ncRNA
chr1-642	chr1	178613512	178613704	+	12	0.833	Intergenic	Intergenic	-33276	NR_039622	100616328		NR_039622	ENSG00000266417	MIR4424	-	microRNA 4424	ncRNA
chr17-405	chr17	48785190	48785382	+	12	0.75	promoter-TSS (NM_052855)	promoter-TSS (NM_052855)	-16	NM_052855	91369	Hs.463426	NM_052855	ENSG00000154945	ANKRD40	-	ankyrin repeat domain 40	protein-coding
chr15-202	chr15	66161702	66161894	+	12	0.563	promoter-TSS (NM_001206836)	promoter-TSS (NM_001206836)	1	NM_001206836	8766	Hs.321541	NM_004663	ENSG00000103769	RAB11A	YL8	RAB11A, member RAS oncogene family	protein-coding
chr13-162	chr13	29233093	29233285	+	12	0.647	promoter-TSS (NM_015932)	promoter-TSS (NM_015932)	48	NM_015932	51371	Hs.268742	NM_015932	ENSG00000132963	POMP	C13orf12|HSPC014|PNAS-110|UMP1	proteasome maturation protein	protein-coding
chr7-330	chr7	39794484	39794676	+	12	0.882	intron (NR_026999, intron 1 of 11)	intron (NR_026999, intron 1 of 11)	21413	NR_026999	349114	Hs.414183	NM_198284		LINC00265	NCRNA00265	long intergenic non-protein coding RNA 265	ncRNA
chr11-414	chr11	34306345	34306537	+	12	0.837	intron (NM_145804, intron 1 of 16)	intron (NM_145804, intron 1 of 16)	73114	NM_145804	25841	Hs.23361	NM_145804	ENSG00000166016	ABTB2	ABTB2A|BTBD22	ankyrin repeat and BTB domain containing 2	protein-coding
chr1-744	chr1	233843205	233843397	+	12	0.764	Intergenic	Intergenic	83403	NR_039625	100616390		NR_039625	ENSG00000265744	MIR4427	-	microRNA 4427	ncRNA
chr19-346	chr19	39109567	39109759	+	12	0.649	promoter-TSS (NM_001308393)	promoter-TSS (NM_001308393)	-49	NM_001308393	27335	Hs.314359	NM_013234	ENSG00000178982	EIF3K	ARG134|EIF3-p28|EIF3S12|HSPC029|M9|MSTP001|PLAC-24|PLAC24|PRO1474|PTD001	eukaryotic translation initiation factor 3 subunit K	protein-coding
chr11-397	chr11	77184980	77185172	+	12	0.8	promoter-TSS (NM_002576)	promoter-TSS (NM_002576)	32	NM_002576	5058	Hs.435714	NM_002576	ENSG00000149269	PAK1	PAKalpha	p21 (RAC1) activated kinase 1	protein-coding
chr20-178	chr20	45191410	45191602	+	12	0.704	intron (NM_001193340, intron 12 of 12)	intron (NM_001193340, intron 12 of 12)	-12293	NM_080721	128506	Hs.526636	NM_080721	ENSG00000149635	OCSTAMP	C20orf123|OC-STAMP|dJ257E24.3	osteoclast stimulatory transmembrane protein	protein-coding
chr3-370	chr3	10052650	10052842	+	12	0.639	promoter-TSS (NM_001008737)	promoter-TSS (NM_001008737)	33	NM_001008737	401052	Hs.662766	NM_001008737		LOC401052	-	uncharacterized LOC401052	protein-coding
chr6-354	chr6	89791430	89791622	+	12	0.708	intron (NM_006813, intron 1 of 1)	CpG	1097	NM_006813	10957	Hs.75969	NM_006813	ENSG00000146278	PNRC1	B4-2|PNAS-145|PROL2|PRR2	proline rich nuclear receptor coactivator 1	protein-coding
chr9-271	chr9	117373939	117374131	+	12	0.738	intron (NM_153045, intron 1 of 8)	CpG	329	NM_153045	203197	Hs.522357	NM_153045	ENSG00000157693	TMEM268	C9orf91	transmembrane protein 268	protein-coding
chr19-402	chr19	39936089	39936281	+	12	0.677	promoter-TSS (NM_001111020)	promoter-TSS (NM_001111020)	-1	NM_001319990	6829	Hs.631604	NM_003169	ENSG00000196235	SUPT5H	SPT5|SPT5H|Tat-CT1	SPT5 homolog, DSIF elongation factor subunit	protein-coding
chr4-256	chr4	330955	331147	+	12	0.7	promoter-TSS (NM_003441)	promoter-TSS (NM_003441)	-545	NM_003441	7700	Hs.654355	NM_003441	ENSG00000131127	ZNF141	D4S90|PAPA6|pHZ-44	zinc finger protein 141	protein-coding
chr10-383	chr10	13686297	13686489	+	12	0.846	3' UTR (NM_001318338, exon 14 of 14)	3' UTR (NM_001318338, exon 14 of 14)	57454	NM_003675	8559	Hs.660649	NM_003675	ENSG00000165630	PRPF18	PRP18|hPrp18	pre-mRNA processing factor 18	protein-coding
chr11-326	chr11	61584373	61584565	+	12	0.667	promoter-TSS (NM_013402)	promoter-TSS (NM_013402)	60	NM_013402	3992	Hs.503546	NM_013402	ENSG00000149485	FADS1	D5D|FADS6|FADSD5|LLCDL1|TU12	fatty acid desaturase 1	protein-coding
chr2-542	chr2	82367118	82367310	+	12	0.685	Intergenic	PABL_A|LTR|ERV1	-673144	NR_110161	100507201	Hs.98589	NR_110161		LINC01815	-	long intergenic non-protein coding RNA 1815	ncRNA
chr3-353	chr3	72788066	72788258	+	12	0.724	Intergenic	CpG	-74762	NR_135531	105377162	Hs.123457	NR_135531		LOC105377162	-	uncharacterized LOC105377162	ncRNA
chr19-392	chr19	7918248	7918440	+	12	0.704	intron (NM_001159944, intron 9 of 18)	intron (NM_001159944, intron 9 of 18)	6958	NM_001159944	115704	Hs.26870	NM_145245	ENSG00000142459	EVI5L	-	ecotropic viral integration site 5 like	protein-coding
chr10-363	chr10	52732430	52732622	+	12	0.824	Intergenic	LTR88b|LTR|Gypsy?	-18385	NM_001098512	5592	Hs.407535	NM_006258	ENSG00000185532	PRKG1	AAT8|PKG|PRKG1B|PRKGR1B|cGK|cGK 1|cGK1|cGKI|cGKI-BETA|cGKI-alpha	protein kinase, cGMP-dependent, type I	protein-coding
chr1-622	chr1	31280436	31280628	+	12	0.88	Intergenic	Intergenic	-49849	NM_006762	7805	Hs.371021	NM_006762	ENSG00000162511	LAPTM5	CLAST6	lysosomal protein transmembrane 5	protein-coding
chr1-577	chr1	201458408	201458600	+	12	0.825	intron (NM_001193570, intron 3 of 5)	intron (NM_001193570, intron 3 of 5)	7197	NM_001193572	1465	Hs.108080	NM_004078	ENSG00000159176	CSRP1	CRP|CRP1|CSRP|CYRP|D1S181E|HEL-141|HEL-S-286	cysteine and glycine rich protein 1	protein-coding
chr11-359	chr11	68714081	68714273	+	12	0.772	Intergenic	MLT1H1|LTR|ERVL-MaLR	34278	NM_198923	116512	Hs.527802	NM_198923	ENSG00000172938	MRGPRD	MRGD|TGR7	MAS related GPR family member D	protein-coding
chr22-161	chr22	43011281	43011473	+	12	0.634	promoter-TSS (NM_001278657)	promoter-TSS (NM_001278657)	126	NR_029422	267010	Hs.574857	NR_029422	ENSG00000276027	RNU12	RNU12-1|RNU12L|RNU12P|dJ222E13.7	RNA, U12 small nuclear	snRNA
chr17-376	chr17	48624374	48624566	+	12	0.656	promoter-TSS (NM_001258372)	promoter-TSS (NM_001258372)	20	NM_001258372	64847	Hs.103147	NM_022827	ENSG00000006282	SPATA20	HEL-S-98|SSP411|Tisp78	spermatogenesis associated 20	protein-coding
chr3-368	chr3	196466683	196466875	+	12	0.672	promoter-TSS (NM_002577)	promoter-TSS (NM_002577)	51	NM_002577	5062	Hs.518530	NM_002577	ENSG00000180370	PAK2	PAK65|PAKgamma	p21 (RAC1) activated kinase 2	protein-coding
chr11-390	chr11	69151886	69152078	+	12	0.738	Intergenic	L1ME1|LINE|L1	-88457	NM_001319657	102724265	Hs.448669	NM_001319657	ENSG00000255980	LOC102724265	-	uncharacterized LOC102724265	protein-coding
chr19-400	chr19	33165956	33166148	+	12	0.627	promoter-TSS (NM_032139)	promoter-TSS (NM_032139)	50	NM_032139	84079	Hs.59236	NM_032139	ENSG00000105186	ANKRD27	PP12899|VARP	ankyrin repeat domain 27	protein-coding
chr16-281	chr16	4378044	4378236	+	12	0.597	intron (NR_110901, intron 1 of 3)	CpG	201	NR_110901	101926896	Hs.670300	NR_110901	ENSG00000262686	GLIS2-AS1	-	GLIS2 antisense RNA 1	ncRNA
chr16-306	chr16	88772802	88772994	+	12	0.692	promoter-TSS (NM_001171815)	promoter-TSS (NM_001171815)	27	NM_001318513	348180	Hs.592074	NM_001012759	ENSG00000174177	CTU2	C16orf84|NCS2|UPF0432	cytosolic thiouridylase subunit 2	protein-coding
chr13-159	chr13	100258332	100258524	+	12	0.71	promoter-TSS (NR_104592)	promoter-TSS (NR_104592)	-490	NM_206808	171425	Hs.655642	NM_206808	ENSG00000125246	CLYBL	CLB	citrate lyase beta like	protein-coding
chr10-337	chr10	6772035	6772227	+	12	0.768	Intergenic	Intergenic	-7213	NR_138480	108570035	Hs.568834	NR_138480		LINP1	-	lncRNA in nonhomologous end joining pathway 1	ncRNA
chr12-284	chr12	25538971	25539163	+	12	0.628	Intergenic	CpG	-135202	NM_004985	3845	Hs.505033	NM_004985	ENSG00000133703	KRAS	C-K-RAS|CFC2|K-RAS2A|K-RAS2B|K-RAS4A|K-RAS4B|KI-RAS|KRAS1|KRAS2|NS|NS3|RALD|RASK2|c-Ki-ras2	KRAS proto-oncogene, GTPase	protein-coding
chr8-293	chr8	21967096	21967288	+	12	0.662	promoter-TSS (NM_024815)	promoter-TSS (NM_024815)	-260	NM_024815	79873	Hs.527101	NM_024815	ENSG00000275074	NUDT18	MTH3	nudix hydrolase 18	protein-coding
chr17-442	chr17	79829304	79829496	+	12	0.652	promoter-TSS (NM_001185077)	promoter-TSS (NM_001185077)	-118	NM_001301243	396	Hs.159161	NM_004309	ENSG00000141522	ARHGDIA	GDIA1|HEL-S-47e|NPHS8|RHOGDI|RHOGDI-1	Rho GDP dissociation inhibitor alpha	protein-coding
chr16-303	chr16	85202432	85202624	+	12	0.86	Intergenic	CpG	31772	NR_033984	400548	Hs.592054	NR_033984	ENSG00000278214	LINC02139	-	long intergenic non-protein coding RNA 2139	ncRNA
chr14-210	chr14	31677089	31677281	+	12	0.566	promoter-TSS (NM_015382)	promoter-TSS (NM_015382)	-456	NM_015382	25831	Hs.708017	NM_015382	ENSG00000092148	HECTD1	EULIR	HECT domain E3 ubiquitin protein ligase 1	protein-coding
chr1-672	chr1	59762535	59762727	+	12	0.563	promoter-TSS (NM_001113411)	promoter-TSS (NM_001113411)	6	NM_001113411	55277	Hs.444301	NM_018291	ENSG00000172456	FGGY	-	FGGY carbohydrate kinase domain containing	protein-coding
chr12-369	chr12	77157651	77157843	+	12	0.647	promoter-TSS (NM_015336)	promoter-TSS (NM_015336)	-107	NM_015336	23390	Hs.4014	NM_015336	ENSG00000186908	ZDHHC17	HIP14|HIP3|HSPC294|HYPH	zinc finger DHHC-type containing 17	protein-coding
chr8-306	chr8	81490219	81490411	+	12	0.714	Intergenic	CpG	91867	NM_001105539	65986	Hs.591868	NM_023929	ENSG00000205189	ZBTB10	RINZF	zinc finger and BTB domain containing 10	protein-coding
chr7-349	chr7	37221654	37221846	+	12	0.86	intron (NM_001206482, intron 13 of 21)	intron (NM_001206482, intron 13 of 21)	171522	NM_001206482	9844	Hs.434989	NM_014800	ENSG00000155849	ELMO1	CED-12|CED12|ELMO-1	engulfment and cell motility 1	protein-coding
chr5-372	chr5	95387264	95387456	+	12	0.894	intron (NR_130776, intron 1 of 4)	intron (NR_130776, intron 1 of 4)	-27482	NR_030309	693168		NR_030309	ENSG00000207578	MIR583	MIRN583|hsa-mir-583	microRNA 583	ncRNA
chr17-428	chr17	37895489	37895681	+	12	0.606	promoter-TSS (NM_001242443)	promoter-TSS (NM_001242443)	561	NM_001242442	2886	Hs.86859	NM_005310	ENSG00000141738	GRB7	-	growth factor receptor bound protein 7	protein-coding
chr14-207	chr14	96671024	96671216	+	12	0.797	promoter-TSS (NM_000623)	promoter-TSS (NM_000623)	-15	NM_000623	624	Hs.654542	NM_000623	ENSG00000168398	BDKRB2	B2R|BK-2|BK2|BKR2|BRB2	bradykinin receptor B2	protein-coding
chr11-385	chr11	61524370	61524562	+	12	0.727	intron (NR_026882, intron 2 of 3)	intron (NR_026882, intron 2 of 3)	670	NR_026882	26070	Hs.564254	NR_026882	ENSG00000124915	DKFZP434K028	-	uncharacterized LOC26070	ncRNA
chr15-232	chr15	66097413	66097605	+	12	0.927	Intergenic	Intergenic	-12878	NM_005848	10260	Hs.654567	NM_005848	ENSG00000174485	DENND4A	IRLB|MYCPBP	DENN domain containing 4A	protein-coding
chr1-709	chr1	10739739	10739931	+	12	0.793	intron (NM_017766, intron 4 of 15)	intron (NM_017766, intron 4 of 15)	116898	NM_017766	54897	Hs.439894	NM_017766	ENSG00000130940	CASZ1	CAS11|CST|SRG|ZNF693|dJ734G22.1	castor zinc finger 1	protein-coding
chr18-162	chr18	32923932	32924124	+	12	0.645	intron (NM_001308123, intron 1 of 3)	CpG	403	NM_001308123	7572	Hs.514802	NM_006965	ENSG00000172466	ZNF24	KOX17|RSG-A|ZNF191|ZSCAN3|Zfp191	zinc finger protein 24	protein-coding
chr8-280	chr8	98437118	98437310	+	12	0.827	intron (NR_125390, intron 1 of 2)	MIRb|SINE|MIR	21511	NR_125390	101927066	Hs.732112	NR_125390		LOC101927066	-	uncharacterized LOC101927066	ncRNA
chr6-374	chr6	43670481	43670673	+	12	0.633	Intergenic	Intergenic	-15028	NM_018135	55168	Hs.520149	NM_018135	ENSG00000096080	MRPS18A	HumanS18b|MRP-S18-3|MRPS18-3|S18bmt	mitochondrial ribosomal protein S18A	protein-coding
chr1-661	chr1	27481521	27481713	+	12	0.622	promoter-TSS (NR_046474)	promoter-TSS (NR_046474)	4	NR_046474	6548	Hs.469116	NM_003047	ENSG00000090020	SLC9A1	APNH|LIKNS|NHE-1|NHE1|PPP1R143	solute carrier family 9 member A1	protein-coding
chr1-706	chr1	6052068	6052260	+	12	0.705	promoter-TSS (NM_001199861)	promoter-TSS (NM_001199861)	-194	NM_001199861	8514	Hs.440497	NM_003636	ENSG00000069424	KCNAB2	AKR6A5|HKvbeta2|HKvbeta2.1|HKvbeta2.2|KCNA2B|KV-BETA-2	potassium voltage-gated channel subfamily A regulatory beta subunit 2	protein-coding
chr6-368	chr6	33176090	33176282	+	12	0.712	promoter-TSS (NM_002931).5	promoter-TSS (NM_002931).5	-100	NM_002931	6015	Hs.631989	NM_002931	ENSG00000204227	RING1	RING1A|RNF1	ring finger protein 1	protein-coding
chr7-364	chr7	129710075	129710267	+	12	0.603	promoter-TSS (NM_014997)	promoter-TSS (NM_014997)	-178	NM_014997	23008	Hs.520710	NM_014997	ENSG00000128607	KLHDC10	slim	kelch domain containing 10	protein-coding
chr15-234	chr15	74215064	74215256	+	12	0.721	intron (NR_040069, intron 1 of 2)	intron (NR_040069, intron 1 of 2)	-3639	NM_005576	4016	Hs.65436	NM_005576	ENSG00000129038	LOXL1	LOL|LOXL	lysyl oxidase like 1	protein-coding
chr15-237	chr15	101792034	101792226	+	12	0.83	promoter-TSS (NM_014918)	promoter-TSS (NM_014918)	7	NM_014918	22856	Hs.110488	NM_014918	ENSG00000131873	CHSY1	CHSY|CSS1|ChSy-1|TPBS	chondroitin sulfate synthase 1	protein-coding
chr19-370	chr19	41284422	41284614	+	12	0.597	intron (NR_037791, intron 1 of 11)	intron (NR_037791, intron 1 of 11)	394	NR_037791	100529264	Hs.631539	NR_037791		RAB4B-EGLN2	RERT-lncRNA	RAB4B-EGLN2 readthrough (NMD candidate)	ncRNA
chr9-287	chr9	74979963	74980155	+	12	0.63	promoter-TSS (NM_001278243)	promoter-TSS (NM_001278243)	104	NM_006007	7763	Hs.406096	NM_006007	ENSG00000107372	ZFAND5	ZA20D2|ZFAND5A|ZNF216	zinc finger AN1-type containing 5	protein-coding
chr6-379	chr6	105701761	105701953	+	12	0.88	Intergenic	MLT2B1|LTR|ERVL	-73999	NM_022361	64208	Hs.458336	NM_022361	ENSG00000132429	POPDC3	POP3|bA355M14.1	popeye domain containing 3	protein-coding
chr2-463	chr2	54198277	54198469	+	12	0.689	promoter-TSS (NM_014614)	promoter-TSS (NM_014614)	133	NM_001320587	98	Hs.516173	NM_138448	ENSG00000170634	ACYP2	ACYM|ACYP	acylphosphatase 2	protein-coding
chr5-356	chr5	140904418	140904610	+	12	0.764	intron (NM_001079812, intron 25 of 26)	intron (NM_001079812, intron 25 of 26)	-33364	NR_038333	100505658	Hs.655458	NR_038333	ENSG00000246422	LOC100505658	-	uncharacterized LOC100505658	ncRNA
chr3-315	chr3	12598364	12598556	+	12	0.687	promoter-TSS (NM_014160)	promoter-TSS (NM_014160)	-53	NM_014160	23609	Hs.591666	NM_014160	ENSG00000075975	MKRN2	HSPC070|RNF62	makorin ring finger protein 2	protein-coding
chr4-259	chr4	27060578	27060770	+	12	0.863	Intergenic	Intergenic	-158427	NR_125921	101929199	Hs.570815	NR_125921	ENSG00000249699	LOC101929199	-	uncharacterized LOC101929199	ncRNA
chr17-406	chr17	48797059	48797251	+	12	0.641	exon (NM_006107, exon 1 of 11)	exon (NM_006107, exon 1 of 11)	229	NM_006107	51747	Hs.130293	NM_006107	ENSG00000108848	LUC7L3	CRA|CREAP-1|CROP|LUC7A|OA48-18|hLuc7A	LUC7 like 3 pre-mRNA splicing factor	protein-coding
chr11-370	chr11	133818355	133818547	+	12	0.719	intron (NM_001277285, intron 1 of 19)	intron (NM_001277285, intron 1 of 19)	8198	NM_001277285	22997	Hs.204121	NM_014987	ENSG00000080854	IGSF9B	-	immunoglobulin superfamily member 9B	protein-coding
chr17-412	chr17	71339569	71339761	+	12	0.75	intron (NM_001144952, intron 44 of 44)	intron (NM_001144952, intron 44 of 44)	-31522	NM_012121	23580	Hs.3903	NM_012121	ENSG00000179604	CDC42EP4	BORG4|CEP4|KAIA1777	CDC42 effector protein 4	protein-coding
chr17-342	chr17	1619332	1619524	+	12	0.658	promoter-TSS (NM_001163673)	promoter-TSS (NM_001163673)	138	NR_028505	84981	Hs.597755	NM_032895	ENSG00000186594	MIR22HG	C17orf91	MIR22 host gene	ncRNA
chr10-364	chr10	70166889	70167081	+	12	0.534	promoter-TSS (NR_103476)	promoter-TSS (NR_103476)	-39	NR_103475	55680	Hs.653144	NM_017987	ENSG00000204130	RUFY2	RABIP4R|ZFYVE13	RUN and FYVE domain containing 2	protein-coding
chr20-182	chr20	58180706	58180898	+	12	0.828	intron (NM_080672, intron 1 of 12)	intron (NM_080672, intron 1 of 12)	1200	NM_080672	116154	Hs.473218	NM_080672	ENSG00000087495	PHACTR3	C20orf101|H17739|PPP1R123|SCAPIN1|SCAPININ	phosphatase and actin regulator 3	protein-coding
chr17-420	chr17	17727116	17727308	+	12	0.627	promoter-TSS (NM_001321096)	promoter-TSS (NM_001321096)	-234	NM_001321096	6720	Hs.592123	NM_004176	ENSG00000072310	SREBF1	SREBP-1c|SREBP1|SREBP1a|bHLHd1	sterol regulatory element binding transcription factor 1	protein-coding
chr1-671	chr1	59665773	59665965	+	12	0.891	Intergenic	Intergenic	-53390	NR_027120	729467	Hs.662291	NR_027120	ENSG00000224609	HSD52	-	uncharacterized LOC729467	ncRNA
chr3-345	chr3	48777383	48777575	+	12	0.786	Intergenic	Intergenic	-22768	NR_027437	51447	Hs.595983	NM_016291	ENSG00000068745	IP6K2	IHPK2|PIUS	inositol hexakisphosphate kinase 2	protein-coding
chr22-139	chr22	42228711	42228903	+	12	0.667	promoter-TSS (NR_103834)	promoter-TSS (NR_103834)	-276	NM_004599	6721	Hs.443258	NM_004599	ENSG00000198911	SREBF2	SREBP-2|SREBP2|bHLHd2	sterol regulatory element binding transcription factor 2	protein-coding
chr11-427	chr11	85956116	85956308	+	12	0.629	5' UTR (NM_003797, exon 1 of 12)	5' UTR (NM_003797, exon 1 of 12)	786	NM_001308007	8726	Hs.503510	NM_003797	ENSG00000074266	EED	HEED|WAIT1	embryonic ectoderm development	protein-coding
chr8-290	chr8	11594722	11594914	+	12	0.878	intron (NM_002052, intron 2 of 6)	intron (NM_002052, intron 2 of 6)	-23947	NR_103552	606553	Hs.545529	NM_001031839	ENSG00000255394	C8orf49	G4DM	chromosome 8 open reading frame 49	ncRNA
chr20-197	chr20	15014638	15014830	+	12	0.839	intron (NM_080676, intron 5 of 16)	intron (NM_080676, intron 5 of 16)	-104570	NR_037841	100379174	Hs.407533	NR_037841	ENSG00000235914	MACROD2-AS1	BA318C17.1|NCRNA00186	MACROD2 antisense RNA 1	ncRNA
chr6-371	chr6	40555658	40555850	+	12	0.721	promoter-TSS (NM_020737)	promoter-TSS (NM_020737)	-551	NM_020737	57497	Hs.250015	NM_020737	ENSG00000156564	LRFN2	FIGLER2|KIAA1246|SALM1	leucine rich repeat and fibronectin type III domain containing 2	protein-coding
chr4-245	chr4	72552863	72553055	+	12	0.849	Intergenic	Intergenic	97120	NM_000583	2638	Hs.418497	NM_000583	ENSG00000145321	GC	DBP|DBP/GC|GRD3|Gc-MAF|GcMAF|HEL-S-51|VDBG|VDBP	GC, vitamin D binding protein	protein-coding
chr17-422	chr17	19896193	19896385	+	12	0.71	Intergenic	Intergenic	-15120	NM_001330152	11216	Hs.642676	NM_007202	ENSG00000108599	AKAP10	AKAP-10|D-AKAP-2|D-AKAP2|PRKA10	A-kinase anchoring protein 10	protein-coding
chr19-425	chr19	50354242	50354434	+	12	0.571	promoter-TSS (NM_001305105)	promoter-TSS (NM_001305105)	-39	NM_017432	53635	Hs.587979	NM_017432	ENSG00000104960	PTOV1	ACID2|PTOV-1	prostate tumor overexpressed 1	protein-coding
chr15-248	chr15	60385931	60386123	+	12	0.741	Intergenic	Intergenic	89606	NM_012182	27023	Hs.734475	NM_012182	ENSG00000171956	FOXB1	FKH5|HFKH-5	forkhead box B1	protein-coding
chr14-216	chr14	73360855	73361047	+	12	0.778	promoter-TSS (NM_001280542)	promoter-TSS (NM_001280542)	-127	NM_001280542	8110	Hs.162868	NM_012074	ENSG00000205683	DPF3	BAF45C|CERD4	double PHD fingers 3	protein-coding
chr8-291	chr8	12613221	12613413	+	12	0.7	promoter-TSS (NM_001329976)	promoter-TSS (NM_001329976)	-366	NR_138256	91694	Hs.180178	NM_152271	ENSG00000154359	LONRF1	RNF191	LON peptidase N-terminal domain and ring finger 1	protein-coding
chr11-373	chr11	6337101	6337293	+	12	0.894	Intergenic	Intergenic	4543	NM_145040	112464	Hs.434044	NM_145040	ENSG00000170955	PRKCDBP	CAVIN3|HSRBC|SRBC|cavin-3	protein kinase C delta binding protein	protein-coding
chr9-251	chr9	100565868	100566060	+	12	0.662	Intergenic	CpG	-49573	NM_004473	2304	Hs.159234	NM_004473	ENSG00000178919	FOXE1	FKHL15|FOXE2|HFKH4|HFKL5|NMTC4|TITF2|TTF-2|TTF2	forkhead box E1	protein-coding
chr17-423	chr17	26684489	26684681	+	12	0.608	promoter-TSS (NM_001290145)	promoter-TSS (NM_001290145)	-19	NM_152464	147007	Hs.594696	NM_152464	ENSG00000244045	TMEM199	C17orf32|CDG2P|VMA12|VPH2	transmembrane protein 199	protein-coding
chr2-502	chr2	97001513	97001705	+	12	0.632	intron (NM_001281712, intron 1 of 16)	CpG	130	NM_001281710	23397	Hs.308045	NM_015341	ENSG00000121152	NCAPH	BRRN1|CAP-H	non-SMC condensin I complex subunit H	protein-coding
chr8-267	chr8	103875339	103875531	+	12	0.719	intron (NM_001301668, intron 1 of 11)	CpG	993	NM_015878	51582	Hs.459106	NM_015878	ENSG00000155096	AZIN1	AZI|AZIA1|OAZI|OAZIN|ODC1L	antizyme inhibitor 1	protein-coding
chr6-406	chr6	135827470	135827662	+	12	0.83	intron (NR_026805, intron 1 of 3)	intron (NR_026805, intron 1 of 3)	8627	NR_026805	100131814	Hs.734007	NR_026805	ENSG00000231028	LINC00271	C6orf217|NCRNA00271	long intergenic non-protein coding RNA 271	ncRNA
chr16-308	chr16	89555577	89555769	+	12	0.846	intron (NM_001256182, intron 1 of 13)	(CA)n|Simple_repeat|Simple_repeat	1296	NM_013275	29123	Hs.335003	NM_013275	ENSG00000167522	ANKRD11	ANCO-1|ANCO1|LZ16|T13	ankyrin repeat domain 11	protein-coding
chr3-390	chr3	134204889	134205081	+	12	0.566	promoter-TSS (NM_015391)	promoter-TSS (NM_015391)	-62	NM_025180	80254	Hs.443301	NM_025180	ENSG00000182923	CEP63	SCKL6	centrosomal protein 63	protein-coding
chr22-175	chr22	45981330	45981522	+	12	0.854	intron (NM_006486, intron 16 of 16)	intron (NM_006486, intron 16 of 16)	20101	NR_131244	100506737	Hs.517692	NR_131244	ENSG00000238120	LINC01589	TCONS_00029353	long intergenic non-protein coding RNA 1589	ncRNA
chr21-73	chr21	30922645	30922837	+	12	0.83	TTS (NM_000830)	TTS (NM_000830)	-45619	NR_033368	100379661	Hs.659368	NR_033368	ENSG00000156273	GRIK1-AS2	C21orf41|NCRNA00258	GRIK1 antisense RNA 2	ncRNA
chr12-313	chr12	110283167	110283359	+	12	0.675	Intergenic	CpG	-12051	NM_021625	59341	Hs.506713	NM_021625	ENSG00000111199	TRPV4	BCYM3|CMT2C|HMSN2C|OTRPC4|SMAL|SPSMA|SSQTL1|TRP12|VRL2|VROAC	transient receptor potential cation channel subfamily V member 4	protein-coding
chr11-401	chr11	112192632	112192824	+	12	0.79	intron (NR_126004, intron 2 of 3)	intron (NR_126004, intron 2 of 3)	51256	NR_126004	283140	Hs.651827	NR_126004	ENSG00000250303	LOC283140	-	uncharacterized LOC283140	ncRNA
chr15-231	chr15	65903439	65903631	+	12	0.628	promoter-TSS (NM_001207058)	promoter-TSS (NM_001207058)	-49	NR_045106	81556	Hs.6686	NM_030800	ENSG00000138614	INTS14	C15orf44|VWA9	integrator complex subunit 14	protein-coding
chr17-416	chr17	3796497	3796689	+	12	0.831	promoter-TSS (NM_032294)	promoter-TSS (NM_032294)	-256	NM_172207	84254	Hs.8417	NM_032294	ENSG00000004660	CAMKK1	CAMKKA	calcium/calmodulin dependent protein kinase kinase 1	protein-coding
chr3-384	chr3	70106921	70107113	+	12	0.884	Intergenic	Intergenic	58122	NR_110000	101927152	Hs.382046	NR_110000	ENSG00000240405	SAMMSON	LINC01212	survival associated mitochondrial melanoma specific oncogenic non-coding RNA	ncRNA
chr18-159	chr18	9475698	9475890	+	12	0.606	intron (NM_006788, intron 1 of 9)	CpG	264	NM_006788	10928	Hs.528993	NM_006788	ENSG00000017797	RALBP1	RIP1|RLIP1|RLIP76	ralA binding protein 1	protein-coding
chr6-340	chr6	57086399	57086591	+	12	0.643	promoter-TSS (NM_001278668)	promoter-TSS (NM_001278668)	-236	NM_001278668	51715	Hs.555016	NM_016277	ENSG00000112210	RAB23	HSPC137	RAB23, member RAS oncogene family	protein-coding
chr15-216	chr15	50716409	50716601	+	12	0.681	promoter-TSS (NM_001128610)	promoter-TSS (NM_001128610)	-69	NM_001283049	9101	Hs.443731	NM_005154	ENSG00000138592	USP8	HumORF8|SPG59|UBPY	ubiquitin specific peptidase 8	protein-coding
chr7-390	chr7	98476552	98476744	+	12	0.662	intron (NM_003496, intron 1 of 70)	CpG	535	NM_001244580	8295	Hs.203952	NM_003496	ENSG00000196367	TRRAP	PAF350/400|PAF400|STAF40|TR-AP|Tra1	transformation/transcription domain associated protein	protein-coding
chr4-262	chr4	65209165	65209357	+	12	0.846	intron (NM_001010874, intron 2 of 11)	intron (NM_001010874, intron 2 of 11)	65917	NM_001010874	253017	Hs.227752	NM_001010874	ENSG00000205678	TECRL	CPVT3|GPSN2L|SRD5A2L2|TERL	trans-2,3-enoyl-CoA reductase-like	protein-coding
chr6-408	chr6	142468184	142468376	+	12	0.623	promoter-TSS (NM_001324308)	promoter-TSS (NM_001324308)	-19	NM_001286371	51534	Hs.431367	NM_016485	ENSG00000009844	VTA1	C6orf55|DRG-1|DRG1|HSPC228|LIP5|My012|SBP1	vesicle trafficking 1	protein-coding
chr6-377	chr6	56708916	56709108	+	12	0.695	promoter-TSS (NM_183380)	promoter-TSS (NM_183380)	228	NR_125866	101930010	Hs.650232	NR_125866		LOC101930010	-	uncharacterized LOC101930010	ncRNA
chr7-347	chr7	32535090	32535282	+	12	0.727	promoter-TSS (NM_001130710)	promoter-TSS (NM_001130710)	148	NM_015060	23080	Hs.128056	NM_015060	ENSG00000105778	AVL9	KIAA0241	AVL9 cell migration associated	protein-coding
chr15-225	chr15	100106025	100106217	+	12	0.667	promoter-TSS (NM_005587)	promoter-TSS (NM_005587)	-12	NM_001171894	4205	Hs.268675	NM_005587	ENSG00000068305	MEF2A	ADCAD1|RSRFC4|RSRFC9|mef2	myocyte enhancer factor 2A	protein-coding
chr6-409	chr6	142696489	142696681	+	12	0.872	intron (NM_001032394, intron 4 of 24)	intron (NM_001032394, intron 4 of 24)	73529	NM_198569	57211	Hs.743302	NM_020455	ENSG00000112414	ADGRG6	APG1|DREG|GPR126|LCCS9|PR126|PS1TP2|VIGR	adhesion G protein-coupled receptor G6	protein-coding
chr1-659	chr1	23031049	23031241	+	12	0.849	Intergenic	Intergenic	-6186	NM_004442	2048	Hs.380705	NM_004442	ENSG00000133216	EPHB2	CAPB|DRT|EK5|EPHT3|ERK|Hek5|PCBC|Tyro5	EPH receptor B2	protein-coding
chr3-299	chr3	142720278	142720470	+	12	0.671	promoter-TSS (NM_001320219)	promoter-TSS (NM_001320219)	2	NM_001080415	23350	Hs.596572	NM_001080415	ENSG00000163714	U2SURP	SR140|fSAPa	U2 snRNP associated SURP domain containing	protein-coding
chr4-278	chr4	57302322	57302514	+	12	0.566	promoter-TSS (NM_002703)	promoter-TSS (NM_002703)	149	NM_001079524	10606	Hs.518774	NM_006452	ENSG00000128050	PAICS	ADE2|ADE2H1|AIRC|PAIS	phosphoribosylaminoimidazole carboxylase and phosphoribosylaminoimidazolesuccinocarboxamide synthase	protein-coding
chr7-361	chr7	108166629	108166821	+	12	0.653	promoter-TSS (NM_015723)	promoter-TSS (NM_015723)	37	NM_001256010	50640	Hs.617340	NM_015723	ENSG00000135241	PNPLA8	IPLA2-2|IPLA2G|MMLA|PNPLA-gamma|iPLA2gamma	patatin like phospholipase domain containing 8	protein-coding
chr19-383	chr19	52430050	52430242	+	12	0.701	promoter-TSS (NM_001031721)	promoter-TSS (NM_001031721)	-542	NM_024840	79898	Hs.183390	NM_024840	ENSG00000176024	ZNF613	-	zinc finger protein 613	protein-coding
chr1-685	chr1	155220519	155220711	+	12	0.708	intron (NM_198264, intron 5 of 8)	intron (NM_198264, intron 5 of 8)	4659	NM_198264	10712	Hs.348308	NM_006589	ENSG00000160767	FAM189B	C1orf2|COTE1	family with sequence similarity 189 member B	protein-coding
chr22-158	chr22	38852059	38852251	+	12	0.788	promoter-TSS (NM_152868)	promoter-TSS (NM_152868)	-950	NM_152868	3761	Hs.32505	NM_004981	ENSG00000168135	KCNJ4	HIR|HIRK2|HRK1|IRK-3|IRK3|Kir2.3	potassium voltage-gated channel subfamily J member 4	protein-coding
chr10-350	chr10	102757814	102758006	+	12	0.592	promoter-TSS (NM_001318099)	promoter-TSS (NM_001318099)	-196	NM_001318099	84445	Hs.523221	NM_032429	ENSG00000107816	LZTS2	LAPSER1	leucine zipper tumor suppressor 2	protein-coding
chr7-359	chr7	100157466	100157658	+	12	0.746	intron (NM_006076, intron 6 of 11)	intron (NM_006076, intron 6 of 11)	13708	NM_001168682	100316904	Hs.633863	NM_001168682	ENSG00000205307	SAP25	-	Sin3A associated protein 25	protein-coding
chr3-382	chr3	61620499	61620691	+	12	0.894	intron (NM_002841, intron 1 of 29)	intron (NM_002841, intron 1 of 29)	73352	NM_002841	5793	Hs.595541	NM_002841	ENSG00000144724	PTPRG	HPTPG|PTPG|R-PTP-GAMMA|RPTPG	protein tyrosine phosphatase, receptor type G	protein-coding
chr12-368	chr12	57607638	57607830	+	12	0.763	TTS (NM_002332)	TTS (NM_002332)	-2844	NM_007224	11247	Hs.745023	NM_007224	ENSG00000182379	NXPH4	NPH4	neurexophilin 4	protein-coding
chr10-321	chr10	69644146	69644338	+	12	0.716	promoter-TSS (NM_012238)	promoter-TSS (NM_012238)	-185	NM_012238	23411	Hs.369779	NM_012238	ENSG00000096717	SIRT1	SIR2|SIR2L1|SIR2alpha	sirtuin 1	protein-coding
chr8-270	chr8	283560	283752	+	12	0.824	Intergenic	Intergenic	49518	NR_103537	157693	Hs.591390	NR_103537	ENSG00000182366	FAM87A	-	family with sequence similarity 87 member A	ncRNA
chr20-157	chr20	18547898	18548090	+	12	0.681	promoter-TSS (NR_015432)	promoter-TSS (NR_015432)	-79	NR_015432	388789	Hs.349092	NR_015432	ENSG00000232388	LINC00493	-	long intergenic non-protein coding RNA 493	ncRNA
chr7-357	chr7	97736021	97736213	+	12	0.741	promoter-TSS (NM_014916)	promoter-TSS (NM_014916)	-80	NM_014916	22853	Hs.444179	NM_014916	ENSG00000164715	LMTK2	AATYK2|BREK|KPI-2|KPI2|LMR2|PPP1R100|cprk|hBREK	lemur tyrosine kinase 2	protein-coding
chr7-346	chr7	32299359	32299551	+	12	0.894	intron (NM_001322059, intron 1 of 17)	intron (NM_001322059, intron 1 of 17)	39561	NM_001322058	5137	Hs.143821	NM_005020	ENSG00000154678	PDE1C	Hcam3|cam-PDE 1C|hCam-3	phosphodiesterase 1C	protein-coding
chr5-274	chr5	108084219	108084411	+	12	0.655	promoter-TSS (NM_001308028)	promoter-TSS (NM_001308028)	-313	NM_001308038	2241	Hs.107418	NM_005246	ENSG00000151422	FER	PPP1R74|TYK3|p94-Fer	FER tyrosine kinase	protein-coding
chr16-314	chr16	21566205	21566397	+	12	0.854	Intergenic	Intergenic	-34536	NR_002594	387254	Hs.448808	NR_002594		SLC7A5P2	IMAA|MMAA	solute carrier family 7 member 5 pseudogene 2	pseudo
chr10-340	chr10	44848207	44848399	+	12	0.723	Intergenic	Intergenic	32242	NM_001178134	6387	Hs.522891	NM_000609	ENSG00000107562	CXCL12	IRH|PBSF|SCYB12|SDF1|TLSF|TPAR1	C-X-C motif chemokine ligand 12	protein-coding
chr19-375	chr19	47200965	47201157	+	12	0.738	exon (NM_016457, exon 8 of 18)	exon (NM_016457, exon 8 of 18)	11541	NR_036157	100422913		NR_036157	ENSG00000211513	MIR320E	mir-320e	microRNA 320e	ncRNA
chr16-266	chr16	12897392	12897584	+	12	0.672	intron (NM_018340, intron 1 of 3)	CpG	256	NM_001099455	55313	Hs.460002	NM_018340	ENSG00000103381	CPPED1	CSTP1	calcineurin like phosphoesterase domain containing 1	protein-coding
chr11-429	chr11	94884616	94884808	+	12	0.627	non-coding (NR_110303, exon 1 of 3)	non-coding (NR_110303, exon 1 of 3)	1009	NR_110303	101929295	Hs.735838	NR_110303	ENSG00000245552	LOC101929295	-	uncharacterized LOC101929295	ncRNA
chr7-353	chr7	73721171	73721363	+	12	0.746	intron (NM_003388, intron 1 of 16)	intron (NM_003388, intron 1 of 16)	17462	NM_003388	7461	Hs.647018	NM_003388	ENSG00000106665	CLIP2	CLIP|CLIP-115|CYLN2|WBSCR3|WBSCR4|WSCR3|WSCR4	CAP-Gly domain containing linker protein 2	protein-coding
chr10-360	chr10	32217547	32217739	+	12	0.683	5' UTR (NM_001270695, exon 1 of 19)	5' UTR (NM_001270695, exon 1 of 19)	161	NM_001270697	94134	Hs.499264	NM_018287	ENSG00000165322	ARHGAP12	-	Rho GTPase activating protein 12	protein-coding
chr14-211	chr14	54795897	54796089	+	12	0.843	Intergenic	Intergenic	-67593	NM_001330173	1033	Hs.84113	NM_005192	ENSG00000100526	CDKN3	CDI1|CIP2|KAP|KAP1	cyclin dependent kinase inhibitor 3	protein-coding
chr7-333	chr7	69537332	69537524	+	12	0.917	intron (NM_015570, intron 2 of 18)	intron (NM_015570, intron 2 of 18)	473523	NM_001127231	26053	Hs.21631	NM_015570	ENSG00000158321	AUTS2	FBRSL2|MRD26	autism susceptibility candidate 2	protein-coding
chr2-509	chr2	131555701	131555893	+	12	0.541	Intergenic	CpG	41933	NM_001105195	205147	Hs.369289	NM_152698	ENSG00000178171	AMER3	FAM123C	APC membrane recruitment protein 3	protein-coding
chr2-556	chr2	176032824	176033016	+	12	0.632	promoter-TSS (NR_045772)	promoter-TSS (NR_045772)	14	NM_001256090	1386	Hs.592510	NM_001880	ENSG00000115966	ATF2	CRE-BP1|CREB-2|CREB2|HB16|TREB7	activating transcription factor 2	protein-coding
chr15-222	chr15	75918012	75918204	+	12	0.662	5' UTR (NM_005701, exon 1 of 9)	5' UTR (NM_005701, exon 1 of 9)	338	NM_005701	10073	Hs.21577	NM_005701	ENSG00000169371	SNUPN	KPNBL|RNUT1|Snurportin1	snurportin 1	protein-coding
chr11-432	chr11	117588695	117588887	+	12	0.586	intron (NM_020693, intron 3 of 32)	intron (NM_020693, intron 3 of 32)	79185	NM_020693	57453	Hs.659513	NM_020693	ENSG00000177103	DSCAML1	DSCAM2	DS cell adhesion molecule like 1	protein-coding
chr1-680	chr1	109825820	109826012	+	12	0.632	promoter-TSS (NM_001005290)	promoter-TSS (NM_001005290)	-126	NM_032636	84722	Hs.405925	NM_032636	ENSG00000134222	PSRC1	DDA3|FP3214	proline and serine rich coiled-coil 1	protein-coding
chr2-539	chr2	64880849	64881041	+	12	0.837	5' UTR (NM_014755, exon 1 of 2)	5' UTR (NM_014755, exon 1 of 2)	101	NM_014755	9792	Hs.591569	NM_014755	ENSG00000179833	SERTAD2	Sei-2|TRIP-Br2	SERTA domain containing 2	protein-coding
chr15-176	chr15	67143594	67143786	+	12	0.783	Intergenic	Intergenic	105163	NR_135687	102723481	Hs.512978	NR_135687	ENSG00000259289	LOC102723481	-	uncharacterized LOC102723481	ncRNA
chr22-169	chr22	37724875	37725067	+	12	0.837	Intergenic	(TC)n|Simple_repeat|Simple_repeat	25908	NR_110515	100506271	Hs.220558	NR_110515	ENSG00000237862	LOC100506271	-	uncharacterized LOC100506271	ncRNA
chr22-153	chr22	36461998	36462190	+	12	0.721	Intergenic	CpG	-37509	NM_001082579	23543	Hs.282998	NM_014309	ENSG00000100320	RBFOX2	FOX2|Fox-2|HNRBP2|HRNBP2|RBM9|RTA|dJ106I20.3|fxh	RNA binding protein, fox-1 homolog 2	protein-coding
chr17-359	chr17	80606291	80606483	+	12	0.686	promoter-TSS (NM_019613)	promoter-TSS (NM_019613)	24	NM_019613	56270	Hs.132161	NM_019613	ENSG00000141580	WDR45B	WDR45L|WIPI-3|WIPI3	WD repeat domain 45B	protein-coding
chr19-395	chr19	13137427	13137619	+	12	0.875	intron (NM_001271043, intron 2 of 10)	intron (NM_001271043, intron 2 of 10)	2128	NM_001271043	4784	Hs.257970	NM_002501	ENSG00000008441	NFIX	CTF|MRSHSS|NF-I/X|NF1-X|NF1A|SOTOS2	nuclear factor I X	protein-coding
chr1-743	chr1	231473993	231474185	+	12	0.652	promoter-TSS (NM_175876)	promoter-TSS (NM_175876)	407	NM_001261462	83932	Hs.554892	NM_032018	ENSG00000010072	SPRTN	C1orf124|DVC1|PRO4323|spartan	SprT-like N-terminal domain	protein-coding
chr7-340	chr7	128864523	128864715	+	12	0.719	promoter-TSS (NM_001130720)	promoter-TSS (NM_001130720)	-236	NM_001130720	23382	Hs.600789	NM_015328	ENSG00000158467	AHCYL2	ADOHCYASE3|IRBIT2	adenosylhomocysteinase like 2	protein-coding
chr6-398	chr6	42858480	42858672	+	12	0.622	promoter-TSS (NM_001008739)	promoter-TSS (NM_001008739)	-22	NM_001008739	441150	Hs.571098	NM_001008739	ENSG00000221821	C6orf226	-	chromosome 6 open reading frame 226	protein-coding
chr9-214	chr9	21335192	21335384	+	12	0.842	5' UTR (NM_018847, exon 1 of 1)	5' UTR (NM_018847, exon 1 of 1)	143	NM_018847	55958	Hs.701778	NM_018847	ENSG00000198642	KLHL9	-	kelch like family member 9	protein-coding
chr7-348	chr7	35734681	35734873	+	12	0.677	promoter-TSS (NR_136255)	promoter-TSS (NR_136255)	-5	NM_022373	64224	Hs.643051	NM_022373	ENSG00000122557	HERPUD2	-	HERPUD family member 2	protein-coding
chr17-438	chr17	74350226	74350418	+	12	0.64	promoter-TSS (NM_002766)	promoter-TSS (NM_002766)	-92	NM_001330503	5635	Hs.77498	NM_002766	ENSG00000161542	PRPSAP1	PAP39	phosphoribosyl pyrophosphate synthetase associated protein 1	protein-coding
chr12-357	chr12	132051562	132051754	+	12	0.875	Intergenic	Intergenic	-143974	NM_004592	6433	Hs.308171	NM_004592	ENSG00000061936	SFSWAP	SFRS8|SWAP	splicing factor SWAP homolog	protein-coding
chr12-336	chr12	2113633	2113825	+	12	0.611	promoter-TSS (NR_135060)	promoter-TSS (NR_135060)	-28	NM_152640	196513	Hs.130934	NM_152640	ENSG00000151065	DCP1B	DCP1	decapping mRNA 1B	protein-coding
chr2-508	chr2	131555196	131555388	+	12	0.657	Intergenic	CpG	41428	NM_001105195	205147	Hs.369289	NM_152698	ENSG00000178171	AMER3	FAM123C	APC membrane recruitment protein 3	protein-coding
chr1-620	chr1	25174561	25174753	+	12	0.721	Intergenic	CpG	71250	NR_106789	102465437		NR_106789	ENSG00000278034	MIR6731	hsa-mir-6731	microRNA 6731	ncRNA
chr6-366	chr6	31587988	31588180	+	12	0.746	promoter-TSS (NM_004638).7	promoter-TSS (NM_004638).7	-366	NM_080686	7916	Hs.123239	NM_004638	ENSG00000204469	PRRC2A	BAT2|D6S51|D6S51E|G2	proline rich coiled-coil 2A	protein-coding
chr10-405	chr10	114035655	114035847	+	12	0.935	Intergenic	Intergenic	-7663	NM_058222	6975	Hs.345485	NM_058222	ENSG00000119913	TECTB	-	tectorin beta	protein-coding
chr5-339	chr5	10353528	10353720	+	12	0.562	promoter-TSS (NM_001270660)	promoter-TSS (NM_001270660)	-127	NM_001270660	10299	Hs.432862	NM_005885	ENSG00000145495	2018-03-06	DOA10|MARCH-VI|RNF176|TEB4	membrane associated ring-CH-type finger 6	protein-coding
chr1-637	chr1	82274691	82274883	+	12	0.807	intron (NM_001330645, intron 1 of 20)	intron (NM_001330645, intron 1 of 20)	8705	NM_012302	23266	Hs.24212	NM_012302	ENSG00000117114	ADGRL2	CIRL2|CL2|LEC1|LPHH1|LPHN2	adhesion G protein-coupled receptor L2	protein-coding
chr17-399	chr17	43324969	43325161	+	12	0.614	promoter-TSS (NR_024434)	promoter-TSS (NR_024434)	-227	NR_024434	100133991	Hs.668927	NR_024434	ENSG00000267278	MAP3K14-AS1	-	MAP3K14 antisense RNA 1	ncRNA
chr12-346	chr12	56183056	56183248	+	12	0.86	intron (NR_026722, intron 7 of 10)	intron (NR_026722, intron 7 of 10)	28388	NM_033082	84324	Hs.505676	NM_033082	ENSG00000205323	SARNP	CIP29|HCC1|HSPC316|THO1	SAP domain containing ribonucleoprotein	protein-coding
chr12-355	chr12	121647769	121647961	+	12	0.676	non-coding (NR_046372, exon 1 of 13)	non-coding (NR_046372, exon 1 of 13)	201	NM_002560	5025	Hs.321709	NM_002560	ENSG00000135124	P2RX4	P2X4|P2X4R	purinergic receptor P2X 4	protein-coding
chr16-287	chr16	27166472	27166664	+	12	0.824	Intergenic	Intergenic	-48239	NM_024773	79831	Hs.145717	NM_024773	ENSG00000155666	KDM8	JMJD5	lysine demethylase 8	protein-coding
chr1-698	chr1	211307541	211307733	+	12	0.688	promoter-TSS (NM_002238)	promoter-TSS (NM_002238)	-180	NM_172362	3756	Hs.553187	NM_002238	ENSG00000143473	KCNH1	EAG|EAG1|Kv10.1|TMBTS|ZLS1|h-eag|hEAG1	potassium voltage-gated channel subfamily H member 1	protein-coding
chr1-684	chr1	150622838	150623030	+	12	0.898	intron (NM_018178, intron 4 of 4)	MER1B|DNA|hAT-Charlie	-20836	NM_004436	2029	Hs.632456	NM_004436	ENSG00000143420	ENSA	ARPP-19e	endosulfine alpha	protein-coding
chr11-431	chr11	114030753	114030945	+	12	0.705	intron (NM_001018011, intron 3 of 6)	intron (NM_001018011, intron 3 of 6)	99561	NM_001018011	7704	Hs.591945	NM_006006	ENSG00000109906	ZBTB16	PLZF|ZNF145	zinc finger and BTB domain containing 16	protein-coding
chr3-343	chr3	46671505	46671697	+	12	0.727	Intergenic	LTR33A_|LTR|ERVL	17676	NM_001195442	100132146	Hs.679623	NM_001195442	ENSG00000283473	LOC100132146	-	uncharacterized LOC100132146	protein-coding
chr1-641	chr1	156629835	156630027	+	12	0.733	TTS (NM_021948)	TTS (NM_021948)	17258	NM_006617	10763	Hs.527971	NM_006617	ENSG00000132688	NES	Nbla00170	nestin	protein-coding
chr8-285	chr8	141646096	141646288	+	12	0.764	promoter-TSS (NM_012154)	promoter-TSS (NM_012154)	-546	NM_012154	27161	Hs.743313	NM_012154	ENSG00000123908	AGO2	EIF2C2|Q10	argonaute 2, RISC catalytic component	protein-coding
chr6-365	chr6	28863986	28864178	+	12	0.768	promoter-TSS (NR_104117).6	promoter-TSS (NR_104117).6	-225	NR_104117	414760	Hs.211005	NR_104117	ENSG00000224157	HCG14	dJ111M5.4	HLA complex group 14 (non-protein coding)	ncRNA
chr4-288	chr4	134695187	134695379	+	12	0.843	Intergenic	Intergenic	427620	NM_001114734	132430	Hs.49889	NM_001114734	ENSG00000254535	PABPC4L	-	poly(A) binding protein cytoplasmic 4 like	protein-coding
chr17-385	chr17	900201	900393	+	12	0.774	5' UTR (NM_013337, exon 1 of 4)	5' UTR (NM_013337, exon 1 of 4)	164	NM_013337	29928	Hs.745034	NM_013337	ENSG00000177370	TIMM22	TEX4|TIM22	translocase of inner mitochondrial membrane 22	protein-coding
chr1-605	chr1	178511736	178511928	+	12	0.667	promoter-TSS (NR_033186)	promoter-TSS (NR_033186)	-99	NR_033186	400798	Hs.668085	NM_207467	ENSG00000213057	C1orf220	-	chromosome 1 open reading frame 220	ncRNA
chr19-409	chr19	49148213	49148405	+	12	0.755	intron (NR_136241, intron 2 of 8)	intron (NR_136241, intron 2 of 8)	1260	NR_136241	770	Hs.428446	NM_001217	ENSG00000063180	CA11	CARPX1	carbonic anhydrase 11	protein-coding
chr10-398	chr10	65028967	65029159	+	12	0.737	promoter-TSS (NM_001322254)	promoter-TSS (NM_001322254)	-80	NR_134512	221037	Hs.413416	NM_004241	ENSG00000171988	JMJD1C	KDM3C|TRIP-8|TRIP8	jumonji domain containing 1C	protein-coding
chr2-491	chr2	17720215	17720407	+	12	0.677	Intergenic	CpG	-1496	NM_003385	7447	Hs.444212	NM_003385	ENSG00000163032	VSNL1	HLP3|HPCAL3|HUVISL1|VILIP|VILIP-1	visinin like 1	protein-coding
chr11-311	chr11	115530254	115530446	+	12	0.613	Intergenic	CpG	75130	NR_135066	101928985	Hs.398155	NR_135066		LOC101928985	-	uncharacterized LOC101928985	ncRNA
chr20-171	chr20	3140472	3140664	+	12	0.623	promoter-TSS (NM_001267584)	promoter-TSS (NM_001267584)	-12	NM_014948	22888	Hs.654646	NM_014948	ENSG00000185019	UBOX5	RNF37|UBCE7IP5|UIP5|hUIP5	U-box domain containing 5	protein-coding
chr5-377	chr5	142149817	142150009	+	12	0.56	promoter-TSS (NM_001135608)	promoter-TSS (NM_001135608)	-379	NM_001135608	23092	Hs.654668	NM_015071	ENSG00000145819	ARHGAP26	GRAF|GRAF1|OPHN1L|OPHN1L1	Rho GTPase activating protein 26	protein-coding
chr9-280	chr9	140623008	140623200	+	12	0.882	intron (NM_024757, intron 4 of 26)	intron (NM_024757, intron 4 of 26)	-34370	NR_024341	643210	Hs.721002	NM_001039765		EHMT1-IT1	-	EHMT1 intronic transcript 1	ncRNA
chr9-224	chr9	35072030	35072222	+	12	0.575	intron (NM_007126, intron 1 of 16)	CpG	613	NM_007126	7415	Hs.529782	NM_007126	ENSG00000165280	VCP	ALS14|CMT2Y|HEL-220|HEL-S-70|IBMPFD|IBMPFD1|TERA|p97	valosin containing protein	protein-coding
chr11-417	chr11	44958115	44958307	+	12	0.731	non-coding (NR_134612, exon 6 of 8)	non-coding (NR_134612, exon 6 of 8)	13548	NM_001318384	9537	Hs.554791	NM_006034	ENSG00000175274	TP53I11	PIG11	tumor protein p53 inducible protein 11	protein-coding
chr12-353	chr12	110117657	110117849	+	12	0.796	Intergenic	Intergenic	-34434	NM_032829	84915	Hs.661785	NM_032829	ENSG00000139438	FAM222A	C12orf34	family with sequence similarity 222 member A	protein-coding
chr7-305	chr7	45026432	45026624	+	12	0.633	promoter-TSS (NR_003697)	promoter-TSS (NR_003697)	-269	NR_003697	285958	Hs.25892	NR_003697	ENSG00000232956	SNHG15	C7orf40|Linc-Myo1g|MYO1GUT	small nucleolar RNA host gene 15	ncRNA
chr10-380	chr10	134468311	134468503	+	12	0.759	intron (NM_005539, intron 4 of 15)	intron (NM_005539, intron 4 of 15)	-26372	NM_001321042	3632	Hs.523360	NM_005539	ENSG00000068383	INPP5A	5PTASE	inositol polyphosphate-5-phosphatase A	protein-coding
chr2-470	chr2	74781585	74781777	+	12	0.632	promoter-TSS (NM_032603)	promoter-TSS (NM_032603)	394	NM_001318867	1796	Hs.103854	NM_001381	ENSG00000115325	DOK1	P62DOK|pp62	docking protein 1	protein-coding
chr10-362	chr10	46168323	46168515	+	12	0.636	promoter-TSS (NM_001282905)	promoter-TSS (NM_001282905)	-158	NM_001282906	93550	Hs.89029	NM_174890	ENSG00000172671	ZFAND4	ANUBL1	zinc finger AN1-type containing 4	protein-coding
chr17-395	chr17	38255439	38255631	+	12	0.618	intron (NM_021724, intron 1 of 7)	CpG	1443	NM_021724	9572	Hs.724	NM_021724	ENSG00000126368	NR1D1	EAR1|THRA1|THRAL|ear-1|hRev	nuclear receptor subfamily 1 group D member 1	protein-coding
chr3-379	chr3	52333969	52334161	+	12	0.695	Intergenic	Intergenic	-5741	NR_029677	406925		NR_029677	ENSG00000207926	MIR135A1	MIRN135-1|MIRN135A1|mir-135a-1	microRNA 135a-1	ncRNA
chr22-150	chr22	20850252	20850444	+	12	0.816	promoter-TSS (NR_033825)	promoter-TSS (NR_033825)	-178	NR_033825	84861	Hs.517419	NM_032775	ENSG00000099910	KLHL22	KELCHL	kelch like family member 22	protein-coding
chr13-175	chr13	31019883	31020075	+	12	0.667	Intergenic	CpG	18485	NM_001313892	3146	Hs.434102	NM_002128	ENSG00000189403	HMGB1	HMG-1|HMG1|HMG3|SBP-1	high mobility group box 1	protein-coding
chr1-694	chr1	204257311	204257503	+	12	0.658	intron (NM_014935, intron 1 of 22)	intron (NM_014935, intron 1 of 22)	71650	NM_014935	22874	Hs.253146	NM_014935	ENSG00000143850	PLEKHA6	PEPP-3|PEPP3	pleckstrin homology domain containing A6	protein-coding
chr6-389	chr6	170747605	170747797	+	12	0.696	Intergenic	Intergenic	107852	NR_039787	100616430		NR_039787	ENSG00000266245	MIR4644	-	microRNA 4644	ncRNA
chr20-159	chr20	32242112	32242304	+	12	0.746	Intergenic	Intergenic	-7884	NM_080825	128864	Hs.324104	NM_080825	ENSG00000149609	C20orf144	dJ63M2.6	chromosome 20 open reading frame 144	protein-coding
chr17-402	chr17	48053728	48053920	+	12	0.71	Intergenic	Intergenic	3694	NM_001934	1748	Hs.591167	NM_001934	ENSG00000108813	DLX4	BP1|DLX7|DLX8|DLX9|OFC15	distal-less homeobox 4	protein-coding
chr12-348	chr12	62860550	62860742	+	12	0.632	promoter-TSS (NM_001278469)	promoter-TSS (NM_001278469)	49	NM_001278469	23041	Hs.389378	NM_015026	ENSG00000061987	MON2	-	MON2 homolog, regulator of endosome-to-Golgi trafficking	protein-coding
chr19-416	chr19	6217033	6217225	+	12	0.681	intron (NM_005934, intron 7 of 11)	intron (NM_005934, intron 7 of 11)	62830	NM_005934	4298	Hs.10095	NM_005934	ENSG00000130382	MLLT1	ENL|LTG19|YEATS1	MLLT1, super elongation complex subunit	protein-coding
chr9-291	chr9	99637916	99638108	+	12	0.694	Intergenic	CpG	6830	NR_038890	100132781	Hs.710921	NR_038890		LOC100132781	-	cyclin Y like 1 pseudogene	pseudo
chr5-366	chr5	179285728	179285920	+	12	0.615	promoter-TSS (NM_016175)	promoter-TSS (NM_016175)	16	NM_016175	51149	Hs.741169	NM_016175	ENSG00000161010	MRNIP	C5orf45	MRN complex interacting protein	protein-coding
chr3-306	chr3	174158885	174159077	+	12	0.672	Intergenic	CpG	-418130	NM_207015	254827	Hs.565848	NM_207015	ENSG00000177694	NAALADL2	-	N-acetylated alpha-linked acidic dipeptidase like 2	protein-coding
chr22-151	chr22	21336275	21336467	+	12	0.623	promoter-TSS (NM_006767)	promoter-TSS (NM_006767)	-187	NM_006767	8216	Hs.78788	NM_006767	ENSG00000099949	LZTR1	BTBD29|LZTR-1|NS10|SWNTS2	leucine zipper like transcription regulator 1	protein-coding
chr1-679	chr1	94375209	94375401	+	12	0.629	promoter-TSS (NM_001308253)	promoter-TSS (NM_001308253)	-151	NM_002061	2730	Hs.315562	NM_002061	ENSG00000023909	GCLM	GLCLR	glutamate-cysteine ligase modifier subunit	protein-coding
chr10-391	chr10	30357532	30357724	+	12	0.84	Intergenic	Intergenic	-9140	NM_020848	57608	Hs.533953	NM_020848	ENSG00000165757	KIAA1462	JCAD	KIAA1462	protein-coding
chr22-156	chr22	37829957	37830149	+	12	0.851	Intergenic	Intergenic	-6548	NR_110512	114794	Hs.344170	NM_052906	ENSG00000166897	ELFN2	LRRC62|PPP1R29	extracellular leucine rich repeat and fibronectin type III domain containing 2	protein-coding
chr1-702	chr1	223827202	223827394	+	12	0.915	intron (NM_001143962, intron 2 of 16)	MER57E1|LTR|ERV1	26138	NM_001143962	388743	Hs.291487	NM_001143962	ENSG00000203697	CAPN8	nCL-2	calpain 8	protein-coding
chr11-358	chr11	67056282	67056474	+	12	0.677	promoter-TSS (NR_030767)	promoter-TSS (NR_030767)	-384	NM_207354	338692	Hs.438673	NM_207354	ENSG00000172932	ANKRD13D	-	ankyrin repeat domain 13D	protein-coding
chr12-318	chr12	1013144	1013336	+	12	0.922	intron (NM_014823, intron 24 of 25)	intron (NM_014823, intron 24 of 25)	29002	NM_001297420	5893	Hs.410355	NM_134422	ENSG00000002016	RAD52	-	RAD52 homolog, DNA repair protein	protein-coding
chr3-359	chr3	134633438	134633630	+	11.7	0.896	intron (NM_004441, intron 1 of 15)	LTR33|LTR|ERVL	119435	NM_004441	2047	Hs.116092	NM_004441	ENSG00000154928	EPHB1	ELK|EPHT2|Hek6|NET	EPH receptor B1	protein-coding
chr5-350	chr5	113258175	113258367	+	11.7	0.882	Intergenic	MER77|LTR|ERVL	408912	NM_022828	64848	Hs.231942	NM_022828	ENSG00000047188	YTHDC2	CAHL	YTH domain containing 2	protein-coding
chr10-385	chr10	15126115	15126307	+	11.7	0.719	intron (NR_144471, intron 1 of 7)	intron (NR_144471, intron 1 of 7)	4564	NR_144471	108949267	Hs.723069	NR_144471		ACBD7-DCLRE1CP1	-	ACBD7-DCLRE1CP1 readthrough	ncRNA
chr14-234	chr14	78266332	78266524	+	11.7	0.706	promoter-TSS (NM_001142545)	promoter-TSS (NM_001142545)	2	NM_001142545	57143	Hs.413208	NM_020421	ENSG00000063761	ADCK1	-	aarF domain containing kinase 1	protein-coding
chr18-169	chr18	42406399	42406591	+	11.7	0.872	intron (NM_001130110, intron 2 of 3)	intron (NM_001130110, intron 2 of 3)	143636	NR_036203	100422829		NR_036203	ENSG00000265957	MIR4319	-	microRNA 4319	ncRNA
chr7-377	chr7	25164240	25164432	+	11.7	0.82	intron (NM_018947, intron 1 of 2)	intron (NM_018947, intron 1 of 2)	644	NM_018947	54205	Hs.437060	NM_018947	ENSG00000172115	CYCS	CYC|HCS|THC4	cytochrome c, somatic	protein-coding
chr16-298	chr16	73070519	73070711	+	11.7	0.875	intron (NM_006885, intron 1 of 9)	intron (NM_006885, intron 1 of 9)	11659	NM_006885	463	Hs.598297	NM_006885	ENSG00000140836	ZFHX3	ATBF1|ATBT|ZNF927	zinc finger homeobox 3	protein-coding
chr2-543	chr2	86931020	86931212	+	11.7	0.843	intron (NM_001198954, intron 1 of 7)	LTR3B|LTR|ERVK	-16298	NM_022780	64795	Hs.75277	NM_022780	ENSG00000153561	RMND5A	CTLH|GID2|GID2A|RMD5|p44CTLH	required for meiotic nuclear division 5 homolog A	protein-coding
chr12-385	chr12	52914184	52914376	+	11.7	0.796	promoter-TSS (NM_000424)	promoter-TSS (NM_000424)	-37	NM_000424	3852	Hs.433845	NM_000424	ENSG00000186081	KRT5	CK5|DDD|DDD1|EBS2|K5|KRT5A	keratin 5	protein-coding
chr11-380	chr11	45921402	45921594	+	11.7	0.82	intron (NM_005456, intron 2 of 11)	CpG	7335	NM_001080446	143678	Hs.193741	NM_001080446	ENSG00000234776	C11orf94	-	chromosome 11 open reading frame 94	protein-coding
chr13-200	chr13	46358430	46358622	+	11.7	0.898	intron (NM_198849, intron 1 of 1)	intron (NM_198849, intron 1 of 1)	67320	NM_198849	283514	Hs.368483	NM_198849	ENSG00000215475	SIAH3	-	siah E3 ubiquitin protein ligase family member 3	protein-coding
chr19-411	chr19	54372699	54372891	+	11.7	0.646	5' UTR (NM_001290189, exon 1 of 3)	5' UTR (NM_001290189, exon 1 of 3)	150	NM_001290189	91663	Hs.380906	NM_138373	ENSG00000179820	MYADM	SB135	myeloid associated differentiation marker	protein-coding
chr13-180	chr13	43962518	43962710	+	11.7	0.827	intron (NM_017993, intron 5 of 16)	intron (NM_017993, intron 5 of 16)	-60374	NR_120399	100874130	Hs.738887	NR_120399		ENOX1-AS2	-	ENOX1 antisense RNA 2	ncRNA
chr15-239	chr15	22908625	22908817	+	11.7	0.782	intron (NM_001324125, intron 1 of 27)	(TG)n|Simple_repeat|Simple_repeat	16094	NM_001324122	23191	Hs.26704	NM_014608	ENSG00000273749	CYFIP1	P140SRA-1|SHYC|SRA-1|SRA1	cytoplasmic FMR1 interacting protein 1	protein-coding
chr9-296	chr9	128170405	128170597	+	11.7	0.672	Intergenic	CpG	109332	NM_001282681	26130	Hs.42376	NM_015635	ENSG00000165219	GAPVD1	GAPEX5|GAPex-5|RAP6	GTPase activating protein and VPS9 domains 1	protein-coding
chr9-309	chr9	127615343	127615535	+	11.7	0.634	promoter-TSS (NM_001045476)	promoter-TSS (NM_001045476)	-257	NM_001276375	401551	Hs.343383	NM_001045476	ENSG00000136918	WDR38	-	WD repeat domain 38	protein-coding
chr17-463	chr17	57465245	57465437	+	11.7	0.796	intron (NM_001005404, intron 2 of 4)	intron (NM_001005404, intron 2 of 4)	21897	NR_039882	100616204		NR_039882	ENSG00000263857	MIR4729	-	microRNA 4729	ncRNA
chr5-375	chr5	132362097	132362289	+	11.7	0.627	exon (NM_001300816, exon 1 of 5)	exon (NM_001300816, exon 1 of 5)	103	NM_001300818	54819	Hs.29700	NM_017665	ENSG00000155329	ZCCHC10	-	zinc finger CCHC-type containing 10	protein-coding
chr13-155	chr13	27936221	27936413	+	11.7	0.754	Intergenic	Intergenic	-62364	NM_002097	2971	Hs.445977	NM_002097	ENSG00000122034	GTF3A	AP2|TFIIIA	general transcription factor IIIA	protein-coding
chr2-518	chr2	174830046	174830238	+	11.7	0.59	5' UTR (NM_001172712, exon 1 of 7)	5' UTR (NM_001172712, exon 1 of 7)	288	NM_003111	6670	Hs.531587	NM_003111	ENSG00000172845	SP3	SPR2	Sp3 transcription factor	protein-coding
chr14-225	chr14	23451866	23452058	+	11.7	0.698	promoter-TSS (NM_032876)	promoter-TSS (NM_032876)	-111	NM_032876	84962	Hs.655832	NM_032876	ENSG00000129474	AJUBA	JUB	ajuba LIM protein	protein-coding
chr11-428	chr11	86333003	86333195	+	11.7	0.78	intron (NM_001014811, intron 1 of 13)	MER117|DNA|hAT-Charlie	50141	NM_001014811	10873	Hs.199743	NM_006680	ENSG00000151376	ME3	NADP-ME	malic enzyme 3	protein-coding
chr11-425	chr11	72533002	72533194	+	11.7	0.587	exon (NM_001318766, exon 5 of 18)	exon (NM_001318766, exon 5 of 18)	7647	NM_001318766	89849	Hs.653186	NM_033388	ENSG00000168010	ATG16L2	ATG16B|WDR80	autophagy related 16 like 2	protein-coding
chr9-250	chr9	95432375	95432567	+	11.7	0.735	promoter-TSS (NM_022755)	promoter-TSS (NM_022755)	76	NM_022755	64768	Hs.459896	NM_022755	ENSG00000127080	IPPK	C9orf12|INSP5K2|IP5K|IPK1|bA476B13.1	inositol-pentakisphosphate 2-kinase	protein-coding
chr3-431	chr3	185655172	185655364	+	11.7	0.703	intron (NM_004593, intron 1 of 8)	CpG	656	NM_004593	6434	Hs.533122	NM_004593	ENSG00000136527	TRA2B	Htra2-beta|PPP1R156|SFRS10|SRFS10|TRA2-BETA|TRAN2B	transformer 2 beta homolog (Drosophila)	protein-coding
chr16-280	chr16	3332943	3333135	+	11.7	0.618	promoter-TSS (NM_005741)	promoter-TSS (NM_005741)	-448	NM_005741	10127	Hs.611475	NM_005741	ENSG00000006194	ZNF263	FPM315|ZKSCAN12|ZSCAN44	zinc finger protein 263	protein-coding
chr8-252	chr8	6264090	6264282	+	11.7	0.726	promoter-TSS (NR_040040)	promoter-TSS (NR_040040)	73	NM_001172575	79648	Hs.593807	NM_024596	ENSG00000147316	MCPH1	BRIT1|MCT	microcephalin 1	protein-coding
chr11-399	chr11	85375139	85375331	+	11.7	0.667	non-coding (NR_028027, exon 1 of 4)	non-coding (NR_028027, exon 1 of 4)	947	NR_028026	58487	Hs.535319	NM_021212	ENSG00000137504	CREBZF	SMILE|ZF	CREB/ATF bZIP transcription factor	protein-coding
chr2-507	chr2	121693304	121693496	+	11.7	0.702	intron (NM_005270, intron 2 of 12)	intron (NM_005270, intron 2 of 12)	138533	NM_005270	2736	Hs.111867	NM_005270	ENSG00000074047	GLI2	CJS|HPE9|PHS2|THP1|THP2	GLI family zinc finger 2	protein-coding
chr10-421	chr10	70480721	70480913	+	11.7	0.729	promoter-TSS (NM_001282959)	promoter-TSS (NM_001282959)	-84	NM_001282959	55749	Hs.49853	NM_018237	ENSG00000060339	CCAR1	-	cell division cycle and apoptosis regulator 1	protein-coding
chr18-165	chr18	56338629	56338821	+	11.7	0.623	exon (NM_001289967, exon 1 of 2)	exon (NM_001289967, exon 1 of 2)	107	NM_006785	10892	Hs.601217	NM_006785	ENSG00000172175	MALT1	IMD12|MLT|MLT1|PCASP1	MALT1 paracaspase	protein-coding
chr10-365	chr10	72289587	72289779	+	11.7	0.894	exon (NM_014431, exon 4 of 20)	exon (NM_014431, exon 4 of 20)	51119	NM_014431	27143	Hs.202351	NM_014431	ENSG00000107719	PALD1	KIAA1274|PALD	phosphatase domain containing, paladin 1	protein-coding
chr22-154	chr22	37608749	37608941	+	11.7	0.81	promoter-TSS (NM_001051)	promoter-TSS (NM_001051)	-429	NM_001051	6753	Hs.225995	NM_001051	ENSG00000278195	SSTR3	SS-3-R|SS3-R|SS3R|SSR-28	somatostatin receptor 3	protein-coding
chr10-379	chr10	134266719	134266911	+	11.7	0.737	Intergenic	CpG	8101	NM_173541	170393	Hs.375059	NM_173541		C10orf91	bA432J24.4	chromosome 10 open reading frame 91	protein-coding
chr2-601	chr2	169312486	169312678	+	11.7	0.643	promoter-TSS (NM_001256126)	promoter-TSS (NM_001256126)	-177	NM_001256126	253782	Hs.506829	NM_203463	ENSG00000172292	CERS6	CERS5|LASS6	ceramide synthase 6	protein-coding
chr8-301	chr8	61705487	61705679	+	11.7	0.878	intron (NM_017780, intron 3 of 37)	intron (NM_017780, intron 3 of 37)	51765	NM_001316690	55636	Hs.20395	NM_017780	ENSG00000171316	CHD7	CRG|HH5|IS3|KAL5	chromodomain helicase DNA binding protein 7	protein-coding
chr4-273	chr4	6784260	6784452	+	11.7	0.719	promoter-TSS (NM_001100590)	promoter-TSS (NM_001100590)	-103	NM_014743	9778	Hs.79276	NM_014743	ENSG00000170871	KIAA0232	-	KIAA0232	protein-coding
chr6-404	chr6	108881393	108881585	+	11.7	0.593	promoter-TSS (NM_001455)	promoter-TSS (NM_001455)	463	NM_201559	2309	Hs.220950	NM_001455	ENSG00000118689	FOXO3	AF6q21|FKHRL1|FKHRL1P2|FOXO2|FOXO3A	forkhead box O3	protein-coding
chrX-65	chrX	24072670	24072862	+	11.7	0.595	promoter-TSS (NM_001415)	promoter-TSS (NM_001415)	-299	NM_001415	1968	Hs.539684	NM_001415	ENSG00000130741	EIF2S3	EIF2|EIF2G|EIF2gamma|MRXSBRK|eIF-2gA	eukaryotic translation initiation factor 2 subunit gamma	protein-coding
chr3-380	chr3	57678353	57678545	+	11.7	0.606	promoter-TSS (NR_135550)	promoter-TSS (NR_135550)	367	NM_152678	201627	Hs.91085	NM_152678	ENSG00000174839	DENND6A	AFI1A|FAM116A	DENN domain containing 6A	protein-coding
chr3-361	chr3	141868319	141868511	+	11.7	0.629	promoter-TSS (NM_001178138)	promoter-TSS (NM_001178138)	-29	NM_001178138	7029	Hs.379018	NM_006286	ENSG00000114126	TFDP2	DP2	transcription factor Dp-2	protein-coding
chr1-795	chr1	231369671	231369863	+	11.7	0.648	intron (NM_152379, intron 2 of 6)	MIRb|SINE|MIR	-7152	NM_014236	8443	Hs.498028	NM_014236	ENSG00000116906	GNPAT	DAP-AT|DAPAT|DHAPAT|RCDP2	glyceronephosphate O-acyltransferase	protein-coding
chr3-432	chr3	186288134	186288326	+	11.7	0.634	promoter-TSS (NM_016306)	promoter-TSS (NM_016306)	102	NM_001134415	55171	Hs.518469	NM_018138	ENSG00000113838	TBCCD1	-	TBCC domain containing 1	protein-coding
chr22-171	chr22	38203848	38204040	+	11.7	0.721	promoter-TSS (NM_014291)	promoter-TSS (NM_014291)	32	NM_014291	23464	Hs.54609	NM_014291	ENSG00000100116	GCAT	KBL	glycine C-acetyltransferase	protein-coding
chr2-448	chr2	192110780	192110972	+	11.7	0.721	intron (NM_001130158, intron 1 of 30)	CpG	874	NM_001161819	4430	Hs.439620	NM_012223	ENSG00000128641	MYO1B	MMI-alpha|MMIa|MYH-1c|myr1	myosin IB	protein-coding
chr18-151	chr18	7174732	7174924	+	11.7	0.8	Intergenic	Intergenic	-56309	NM_001105581	339291	Hs.647588	NM_001105581	ENSG00000206422	LRRC30	-	leucine rich repeat containing 30	protein-coding
chr2-512	chr2	149402150	149402342	+	11.7	0.608	promoter-TSS (NM_015630)	promoter-TSS (NM_015630)	-314	NM_015630	26122	Hs.23270	NM_015630	ENSG00000135999	EPC2	EPC-LIKE	enhancer of polycomb homolog 2	protein-coding
chr9-308	chr9	127153094	127153286	+	11.7	0.764	intron (NM_002799, intron 5 of 7)	intron (NM_002799, intron 5 of 7)	24562	NM_002799	5695	Hs.213470	NM_002799	ENSG00000136930	PSMB7	Z	proteasome subunit beta 7	protein-coding
chr3-414	chr3	48031507	48031699	+	11.7	0.891	intron (NM_001134364, intron 2 of 17)	intron (NM_001134364, intron 2 of 17)	99166	NM_001134364	4134	Hs.517949	NM_002375	ENSG00000047849	MAP4	-	microtubule associated protein 4	protein-coding
chr14-215	chr14	70233819	70234011	+	11.7	0.642	promoter-TSS (NM_001039465)	promoter-TSS (NM_001039465)	86	NM_001039465	6430	Hs.632326	NM_006925	ENSG00000100650	SRSF5	HRS|SFRS5|SRP40	serine and arginine rich splicing factor 5	protein-coding
chr15-266	chr15	59664876	59665068	+	11.7	0.672	promoter-TSS (NM_004998)	promoter-TSS (NM_004998)	99	NM_004998	4643	Hs.654506	NM_004998	ENSG00000157483	MYO1E	FSGS6|HuncM-IC|MYO1C	myosin IE	protein-coding
chr9-307	chr9	116356057	116356249	+	11.7	0.695	promoter-TSS (NM_144489)	promoter-TSS (NM_144489)	-47	NM_144489	5998	Hs.494875	NM_017790	ENSG00000138835	RGS3	C2PA|RGP3	regulator of G-protein signaling 3	protein-coding
chr9-292	chr9	107261279	107261471	+	11.7	0.804	Intergenic	Intergenic	-5169	NM_001004485	138805	Hs.553602	NM_001004485	ENSG00000186881	OR13F1	OR9-6	olfactory receptor family 13 subfamily F member 1	protein-coding
chr6-383	chr6	132280133	132280325	+	11.7	0.708	Intergenic	Intergenic	-7711	NM_001901	1490	Hs.410037	NM_001901	ENSG00000118523	CTGF	CCN2|HCS24|IGFBP8|NOV2	connective tissue growth factor	protein-coding
chr6-385	chr6	139695841	139696033	+	11.7	0.618	promoter-TSS (NM_006079)	promoter-TSS (NM_006079)	-150	NM_006079	10370	Hs.82071	NM_006079	ENSG00000164442	CITED2	ASD8|MRG-1|MRG1|P35SRJ|VSD2	Cbp/p300 interacting transactivator with Glu/Asp rich carboxy-terminal domain 2	protein-coding
chr20-164	chr20	44601107	44601299	+	11.7	0.63	promoter-TSS (NM_022095)	promoter-TSS (NM_022095)	-370	NM_022095	63925	Hs.174193	NM_022095	ENSG00000198026	ZNF335	MCPH10|NIF-1|NIF1|NIF2	zinc finger protein 335	protein-coding
chr5-383	chr5	3376074	3376266	+	11.7	0.755	Intergenic	Intergenic	127948	NR_104618	102467075	Hs.652949	NR_104618	ENSG00000250716	LINC01017	-	long intergenic non-protein coding RNA 1017	ncRNA
chr13-187	chr13	80233365	80233557	+	11.7	0.84	Intergenic	Intergenic	92599	NR_125772	103724388	Hs.434862	NR_125772	ENSG00000227676	LINC01068	-	long intergenic non-protein coding RNA 1068	ncRNA
chr10-390	chr10	27529024	27529216	+	11.7	0.667	intron (NM_001042473, intron 2 of 12)	intron (NM_001042473, intron 2 of 12)	688	NM_145698	91452	Hs.530597	NM_145698	ENSG00000107897	ACBD5	-	acyl-CoA binding domain containing 5	protein-coding
chr1-741	chr1	226297909	226298101	+	11.7	0.648	Intergenic	CpG	47577	NR_002315	440926	Hs.533624	NR_002315		H3F3AP4	p13	H3 histone, family 3A, pseudogene 4	pseudo
chr12-393	chr12	120620004	120620196	+	11.7	0.884	intron (NM_006836, intron 5 of 57)	intron (NM_006836, intron 5 of 57)	12413	NM_006836	10985	Hs.298716	NM_006836	ENSG00000089154	GCN1	GCN1L|GCN1L1|PRIC295	GCN1, eIF2 alpha kinase activator homolog	protein-coding
chr9-264	chr9	37120549	37120741	+	11.7	0.575	promoter-TSS (NM_001289120)	promoter-TSS (NM_001289120)	50	NM_001289120	84186	Hs.654700	NM_032226	ENSG00000147905	ZCCHC7	AIR1|HSPC086	zinc finger CCHC-type containing 7	protein-coding
chr1-772	chr1	113392156	113392348	+	11.7	0.642	intron (NR_103746, intron 1 of 6)	CpG	1013	NR_103746	100996702	Hs.632431	NR_103746	ENSG00000215866	LINC01356	-	long intergenic non-protein coding RNA 1356	ncRNA
chr13-185	chr13	74340232	74340424	+	11.7	0.811	intron (NM_007249, intron 5 of 7)	intron (NM_007249, intron 5 of 7)	201947	NR_047009	100874155	Hs.672679	NR_047009		LINC00392	-	long intergenic non-protein coding RNA 392	ncRNA
chr2-558	chr2	201675964	201676156	+	11.7	0.667	promoter-TSS (NM_001207069)	promoter-TSS (NM_001207069)	-209	NM_014670	9689	Hs.355983	NM_014670	ENSG00000082153	BZW1	BZAP45|Nbla10236	basic leucine zipper and W2 domains 1	protein-coding
chr3-374	chr3	38207046	38207238	+	11.7	0.628	5' UTR (NM_005109, exon 1 of 18)	5' UTR (NM_005109, exon 1 of 18)	116	NM_005109	9943	Hs.475970	NM_005109	ENSG00000172939	OXSR1	OSR1	oxidative stress responsive 1	protein-coding
chr16-342	chr16	31470890	31471082	+	11.7	0.615	exon (NM_001288767, exon 3 of 8)	exon (NM_001288767, exon 3 of 8)	669	NM_024742	79798	Hs.732945	NM_024742	ENSG00000140691	ARMC5	AIMAH2	armadillo repeat containing 5	protein-coding
chr16-292	chr16	57662392	57662584	+	11.7	0.69	5' UTR (NM_201525, exon 1 of 14)	5' UTR (NM_201525, exon 1 of 14)	350	NM_001145771	9289	Hs.513633	NM_005682	ENSG00000205336	ADGRG1	BFPP|BPPR|GPR56|TM7LN4|TM7XN1	adhesion G protein-coupled receptor G1	protein-coding
chr8-339	chr8	127569060	127569252	+	11.7	0.712	exon (NM_174911, exon 2 of 2)	exon (NM_174911, exon 2 of 2)	1555	NM_174911	157638	Hs.741352	NM_174911	ENSG00000168672	FAM84B	BCMP101|NSE2	family with sequence similarity 84 member B	protein-coding
chr7-344	chr7	29536295	29536487	+	11.7	0.667	intron (NM_001293078, intron 2 of 4)	intron (NM_001293078, intron 2 of 4)	12959	NM_001293081	1124	Hs.654611	NM_004067	ENSG00000106069	CHN2	ARHGAP3|BCH|CHN2-3|RHOGAP3	chimerin 2	protein-coding
chr15-251	chr15	77086188	77086380	+	11.7	0.778	intron (NM_001145923, intron 7 of 31)	MER21B|LTR|ERVL	68001	NM_001145923	49855	Hs.458986	NM_020843	ENSG00000140386	SCAPER	MSTP063|ZNF291|Zfp291	S-phase cyclin A associated protein in the ER	protein-coding
chr2-520	chr2	184583057	184583249	+	11.7	0.872	Intergenic	Intergenic	594070	NM_001287585	129401	Hs.180591	NM_138285	ENSG00000163002	NUP35	MP-44|MP44|NP44|NUP53	nucleoporin 35	protein-coding
chr16-315	chr16	28874685	28874877	+	11.7	0.571	promoter-TSS (NM_001145795)	promoter-TSS (NM_001145795)	-297	NM_001145796	25970	Hs.15744	NM_015503	ENSG00000178188	SH2B1	PSM|SH2B	SH2B adaptor protein 1	protein-coding
chr2-559	chr2	218794466	218794658	+	11.7	0.87	intron (NM_022648, intron 1 of 32)	L2|LINE|L2	-9603	NM_001308022	7145	Hs.471381	NM_022648	ENSG00000079308	TNS1	MST091|MST122|MST127|MSTP091|MSTP122|MSTP127|MXRA6|PPP1R155|TNS	tensin 1	protein-coding
chr17-443	chr17	81009799	81009991	+	11.7	0.672	promoter-TSS (NM_001009905)	promoter-TSS (NM_001009905)	-209	NR_135465	146712	Hs.607824	NM_001009905	ENSG00000175711	B3GNTL1	3-Gn-T8|B3GNT8|BGnT-8|beta-1|beta3Gn-T8|beta3GnTL1	UDP-GlcNAc:betaGal beta-1,3-N-acetylglucosaminyltransferase-like 1	protein-coding
chr17-426	chr17	34091266	34091458	+	11.7	0.603	intron (NM_145272, intron 2 of 2)	CpG	3446	NM_145272	146853	Hs.127194	NM_145272	ENSG00000270806	C17orf50	-	chromosome 17 open reading frame 50	protein-coding
chr19-380	chr19	50709190	50709382	+	11.7	0.833	intron (NM_001077186, intron 1 of 41)	intron (NM_001077186, intron 1 of 41)	2401	NM_001145809	79784	Hs.467142	NM_024729	ENSG00000105357	MYH14	DFNA4|DFNA4A|FP17425|MHC16|MYH17|NMHC II-C|NMHC-II-C|PNMHH|myosin	myosin heavy chain 14	protein-coding
chr2-563	chr2	3383521	3383713	+	11.7	0.573	5' UTR (NM_016030, exon 1 of 12)	5' UTR (NM_016030, exon 1 of 12)	171	NM_016030	51112	Hs.252713	NM_016030	ENSG00000171853	TRAPPC12	CGI-87|TTC-15|TTC15	trafficking protein particle complex 12	protein-coding
chr15-243	chr15	41164069	41164261	+	11.7	0.7	TTS (NM_133639)	TTS (NM_133639)	2322	NM_133639	171177	Hs.447901	NM_133639	ENSG00000104140	RHOV	ARHV|CHP|WRCH2	ras homolog family member V	protein-coding
chr4-227	chr4	47487229	47487421	+	11.7	0.714	promoter-TSS (NM_020453)	promoter-TSS (NM_020453)	-85	NM_020453	57205	Hs.437241	NM_020453	ENSG00000145246	ATP10D	ATPVD	ATPase phospholipid transporting 10D (putative)	protein-coding
chr15-253	chr15	91537959	91538151	+	11.7	0.613	promoter-TSS (NM_003981)	promoter-TSS (NM_003981)	-174	NM_199413	9055	Hs.366401	NM_003981	ENSG00000198901	PRC1	ASE1	protein regulator of cytokinesis 1	protein-coding
chr3-427	chr3	167813435	167813627	+	11.7	0.582	5' UTR (NM_001308155, exon 1 of 15)	5' UTR (NM_001308155, exon 1 of 15)	182	NM_014498	27333	Hs.143600	NM_014498	ENSG00000173905	GOLIM4	GIMPC|GOLPH4|GPP130|P138	golgi integral membrane protein 4	protein-coding
chr20-191	chr20	48859690	48859882	+	11.7	0.657	Intergenic	Intergenic	-24237	NM_001278655	100506115	Hs.235484	NM_001278655		LINC01272	-	long intergenic non-protein coding RNA 1272	protein-coding
chr15-267	chr15	59981351	59981543	+	11.7	0.62	promoter-TSS (NM_001320675)	promoter-TSS (NM_001320675)	286	NM_001320674	663	Hs.592515	NM_004330	ENSG00000140299	BNIP2	BNIP-2|NIP2	BCL2 interacting protein 2	protein-coding
chrX-66	chrX	39548181	39548373	+	11.7	0.689	Intergenic	CpG	27807	NR_037501	100500822		NR_037501	ENSG00000263730	MIR3937	-	microRNA 3937	ncRNA
chr8-279	chr8	97273892	97274084	+	11.7	0.623	promoter-TSS (NM_014754)	promoter-TSS (NM_014754)	-126	NM_014754	9791	Hs.292579	NM_014754	ENSG00000156471	PTDSS1	LMHD|PSS1|PSSA	phosphatidylserine synthase 1	protein-coding
chr5-389	chr5	102690265	102690457	+	11.7	0.851	Intergenic	Intergenic	95303	NM_001316968	90355	Hs.482976	NM_033211	ENSG00000181751	C5orf30	-	chromosome 5 open reading frame 30	protein-coding
chr19-449	chr19	31837473	31837665	+	11.7	0.891	intron (NR_138034, intron 1 of 1)	intron (NR_138034, intron 1 of 1)	2862	NR_138034	57616	Hs.278436	NM_020856	ENSG00000121297	TSHZ3	TSH3|ZNF537	teashirt zinc finger homeobox 3	protein-coding
chr5-392	chr5	137577694	137577886	+	11.7	0.633	Intergenic	CpG	-28758	NM_004661	8697	Hs.73625	NM_004661	ENSG00000094880	CDC23	ANAPC8|APC8|CUT23	cell division cycle 23	protein-coding
chr14-204	chr14	76448781	76448973	+	11.7	0.636	promoter-TSS (NM_003239)	promoter-TSS (NM_003239)	477	NM_001329939	7043	Hs.592317	NM_003239	ENSG00000119699	TGFB3	ARVD|ARVD1|LDS5|RNHF|TGF-beta3	transforming growth factor beta 3	protein-coding
chr14-245	chr14	50831602	50831794	+	11.7	0.844	intron (NM_004196, intron 1 of 8)	L2c|LINE|L2	30944	NM_004196	8814	Hs.280881	NM_004196	ENSG00000100490	CDKL1	KKIALRE|P42	cyclin dependent kinase like 1	protein-coding
chr1-759	chr1	43282802	43282994	+	11.7	0.69	5' UTR (NM_199342, exon 1 of 3)	5' UTR (NM_199342, exon 1 of 3)	122	NM_001017922	114625	Hs.439437	NM_018538	ENSG00000164010	ERMAP	BTN5|PRO2801|RD|SC	erythroblast membrane associated protein (Scianna blood group)	protein-coding
chr19-435	chr19	5048418	5048610	+	11.7	0.75	intron (NM_015015, intron 6 of 22)	CpG	79390	NM_015015	23030	Hs.654816	NM_015015	ENSG00000127663	KDM4B	JMJD2B|TDRD14B	lysine demethylase 4B	protein-coding
chr9-243	chr9	32552250	32552442	+	11.7	0.723	non-coding (NR_033991, exon 2 of 3)	non-coding (NR_033991, exon 2 of 3)	114	NR_102376	100129250	Hs.664395	NR_033991	ENSG00000235453	TOPORS-AS1	C9orf133	TOPORS antisense RNA 1	ncRNA
chr2-580	chr2	88990929	88991121	+	11.7	0.569	promoter-TSS (NM_144563)	promoter-TSS (NM_144563)	-151	NM_144563	22934	Hs.469264	NM_144563	ENSG00000153574	RPIA	RPI|RPIAD	ribose 5-phosphate isomerase A	protein-coding
chr4-287	chr4	113558548	113558740	+	11.7	0.7	promoter-TSS (NM_015454)	promoter-TSS (NM_015454)	32	NM_015454	51574	Hs.713663	NM_015454	ENSG00000174720	LARP7	ALAZS|HDCMA18P|PIP7S	La ribonucleoprotein domain family member 7	protein-coding
chr8-322	chr8	63389633	63389825	+	11.7	0.909	intron (NR_130764, intron 1 of 6)	intron (NR_130764, intron 1 of 6)	228228	NM_001304533	286183	Hs.654662	NM_173688	ENSG00000185942	NKAIN3	FAM77D	Sodium/potassium transporting ATPase interacting 3	protein-coding
chr9-293	chr9	114804030	114804222	+	11.7	0.9	intron (NM_001282640, intron 17 of 17)	intron (NM_001282640, intron 17 of 17)	109746	NR_039814	100616114		NR_039814	ENSG00000266315	MIR4668	mir-4668	microRNA 4668	ncRNA
chr7-376	chr7	21985540	21985732	+	11.7	0.583	promoter-TSS (NM_018719)	promoter-TSS (NM_018719)	-94	NM_001127370	55536	Hs.744069	NM_018719	ENSG00000164649	CDCA7L	JPO2|R1|RAM2	cell division cycle associated 7 like	protein-coding
chr7-417	chr7	137686310	137686502	+	11.7	0.745	exon (NM_001253775, exon 1 of 4)	exon (NM_001253775, exon 1 of 4)	441	NM_194071	64764	Hs.490273	NM_194071	ENSG00000182158	CREB3L2	BBF2H7	cAMP responsive element binding protein 3 like 2	protein-coding
chr7-368	chr7	148725533	148725725	+	11.7	0.587	5' UTR (NM_004911, exon 1 of 10)	5' UTR (NM_004911, exon 1 of 10)	153	NM_004911	9601	Hs.93659	NM_004911	ENSG00000155660	PDIA4	ERP70|ERP72|ERp-72	protein disulfide isomerase family A member 4	protein-coding
chr5-352	chr5	131892556	131892748	+	11.7	0.698	promoter-TSS (NM_005732)	promoter-TSS (NM_005732)	36	NM_005732	10111	Hs.633509	NM_005732	ENSG00000113522	RAD50	NBSLD|RAD502|hRad50	RAD50 double strand break repair protein	protein-coding
chr15-249	chr15	69110676	69110868	+	11.7	0.652	intron (NM_006305, intron 1 of 6)	CpG	2489	NM_006305	8125	Hs.458747	NM_006305	ENSG00000140350	ANP32A	C15orf1|HPPCn|I1PP2A|LANP|MAPM|PHAP1|PHAPI|PP32	acidic nuclear phosphoprotein 32 family member A	protein-coding
chr11-375	chr11	10880175	10880367	+	11.7	0.667	promoter-TSS (NM_021211)	promoter-TSS (NM_021211)	507	NR_034137	729013	Hs.726427	NR_034137	ENSG00000247271	ZBED5-AS1	-	ZBED5 antisense RNA 1	ncRNA
chr14-233	chr14	75761099	75761291	+	11.7	0.712	promoter-TSS (NR_038421)	promoter-TSS (NR_038421)	88	NR_038421	731223	Hs.534624	NR_038421		LINC01220	-	long intergenic non-protein coding RNA 1220	ncRNA
chr1-721	chr1	40111970	40112162	+	11.7	0.763	Intergenic	Intergenic	-6718	NM_014571	26508	Hs.472566	NM_014571	ENSG00000163909	HEYL	HESR3|HEY3|HRT3|bHLHb33	hes related family bHLH transcription factor with YRPW motif-like	protein-coding
chr6-425	chr6	41020729	41020921	+	11.7	0.789	promoter-TSS (NM_006789)	promoter-TSS (NM_006789)	-115	NM_006789	10930	Hs.555915	NM_006789	ENSG00000124701	APOBEC2	ARCD1|ARP1	apolipoprotein B mRNA editing enzyme catalytic subunit 2	protein-coding
chr6-405	chr6	113798790	113798982	+	11.7	0.863	Intergenic	Intergenic	172391	NR_125844	101927686	Hs.402044	NR_125844	ENSG00000230943	LOC101927686	-	uncharacterized LOC101927686	ncRNA
chr3-355	chr3	122663781	122663973	+	11.7	0.849	intron (NR_046079, intron 3 of 22)	intron (NR_046079, intron 3 of 22)	31104	NM_001256347	54437	Hs.210870	NM_018987	ENSG00000082684	SEMA5B	SEMAG|SemG	semaphorin 5B	protein-coding
chr5-376	chr5	138678034	138678226	+	11.7	0.683	promoter-TSS (NM_001033112)	promoter-TSS (NM_001033112)	7	NM_001033112	51247	Hs.396644	NM_016480	ENSG00000120727	PAIP2	PAIP-2|PAIP2A	poly(A) binding protein interacting protein 2	protein-coding
chr7-371	chr7	1362841	1363033	+	11.7	0.75	Intergenic	CpG	90283	NM_001080461	340260	Hs.232272	NM_001080461	ENSG00000164853	UNCX	UNCX4.1	UNC homeobox	protein-coding
chr7-419	chr7	140396767	140396959	+	11.7	0.635	promoter-TSS (NR_024454)	promoter-TSS (NR_024454)	14	NR_024454	100134713	Hs.534141	NR_024454	ENSG00000240889	NDUFB2-AS1	-	NDUFB2 antisense RNA 1	ncRNA
chr11-378	chr11	36772859	36773051	+	11.7	0.786	Intergenic	Intergenic	-153126	NM_000536	5897	Hs.714519	NM_000536	ENSG00000175097	RAG2	RAG-2	recombination activating 2	protein-coding
chr10-408	chr10	119125211	119125403	+	11.7	0.894	intron (NM_173791, intron 1 of 4)	intron (NM_173791, intron 1 of 4)	9671	NM_173791	118987	Hs.501149	NM_173791	ENSG00000165650	PDZD8	PDZK8	PDZ domain containing 8	protein-coding
chr3-413	chr3	47324239	47324431	+	11.7	0.683	promoter-TSS (NM_025010)	promoter-TSS (NM_025010)	2	NM_182902	64147	Hs.373947	NM_022342	ENSG00000088727	KIF9	-	kinesin family member 9	protein-coding
chr17-410	chr17	66201577	66201769	+	11.7	0.587	promoter-TSS (NM_001346471)	promoter-TSS (NM_001346471)	-597	NM_001346473	51321	Hs.293560	NM_016627	ENSG00000196704	AMZ2	-	archaelysin family metallopeptidase 2	protein-coding
chr3-346	chr3	49131531	49131723	+	11.7	0.556	promoter-TSS (NM_001320580)	promoter-TSS (NM_001320580)	179	NM_001320584	54870	Hs.297389	NM_017730	ENSG00000198218	QRICH1	-	glutamine rich 1	protein-coding
chr15-245	chr15	42867379	42867571	+	11.7	0.652	promoter-TSS (NM_020759)	promoter-TSS (NM_020759)	-382	NM_020759	57519	Hs.122061	NM_020759	ENSG00000159433	STARD9	KIF16A	StAR related lipid transfer domain containing 9	protein-coding
chr10-377	chr10	111985944	111986136	+	11.7	0.606	exon (NM_005962, exon 1 of 6)	exon (NM_005962, exon 1 of 6)	278	NM_005962	4601	Hs.602078	NM_005962	ENSG00000119950	MXI1	MAD2|MXD2|MXI|bHLHc11	MAX interactor 1, dimerization protein	protein-coding
chr12-375	chr12	120666749	120666941	+	11.7	0.656	intron (NM_001080855, intron 1 of 11)	intron (NM_001080855, intron 1 of 11)	21119	NM_025157	5829	Hs.446336	NM_002859	ENSG00000089159	PXN	-	paxillin	protein-coding
chr2-594	chr2	136742464	136742656	+	11.7	0.657	promoter-TSS (NR_110200)	promoter-TSS (NR_110200)	-186	NR_110199	101928243	Hs.602178	NR_110199	ENSG00000231890	DARS-AS1	-	DARS antisense RNA 1	ncRNA
chr12-354	chr12	117175934	117176126	+	11.7	0.712	promoter-TSS (NM_024738)	promoter-TSS (NM_024738)	-66	NM_032814	84900	Hs.437195	NM_032814	ENSG00000135119	RNFT2	TMEM118	ring finger protein, transmembrane 2	protein-coding
chr18-170	chr18	48494372	48494564	+	11.7	0.647	promoter-TSS (NM_018696)	promoter-TSS (NM_018696)	81	NM_018696	55520	Hs.657360	NM_018696	ENSG00000141642	ELAC1	D29	elaC ribonuclease Z 1	protein-coding
chr16-322	chr16	77188558	77188750	+	11.7	0.8	Intergenic	Intergenic	-36162	NM_014940	22879	Hs.513743	NM_014940	ENSG00000103111	MON1B	HSRG1|SAND2|SRG1	MON1 homolog B, secretory trafficking associated	protein-coding
chr2-592	chr2	121493383	121493575	+	11.7	0.87	Intergenic	CpG	-61388	NM_005270	2736	Hs.111867	NM_005270	ENSG00000074047	GLI2	CJS|HPE9|PHS2|THP1|THP2	GLI family zinc finger 2	protein-coding
chr2-506	chr2	109150451	109150643	+	11.7	0.769	promoter-TSS (NM_001193483)	promoter-TSS (NM_001193483)	128	NR_135290	644903		NM_032658	ENSG00000214184	GCC2-AS1	-	GCC2 antisense RNA 1	ncRNA
chr2-555	chr2	148778350	148778542	+	11.7	0.662	promoter-TSS (NM_018328)	promoter-TSS (NM_018328)	17	NM_181741	5000	Hs.558364	NM_002552	ENSG00000115947	ORC4	ORC4L|ORC4P	origin recognition complex subunit 4	protein-coding
chr6-403	chr6	107780883	107781075	+	11.7	0.595	promoter-TSS (NM_020381)	promoter-TSS (NM_020381)	-200	NM_020381	57107	Hs.745008	NM_020381	ENSG00000164494	PDSS2	C6orf210|COQ10D3|DLP1|bA59I9.3|hDLP1	decaprenyl diphosphate synthase subunit 2	protein-coding
chr2-524	chr2	239004911	239005103	+	11.7	0.786	intron (NM_016510, intron 10 of 11)	intron (NM_016510, intron 10 of 11)	-3944	NM_194312	339768	Hs.127724	NM_194312	ENSG00000144488	ESPNL	-	espin-like	protein-coding
chr9-282	chr9	17135014	17135206	+	11.7	0.672	exon (NM_001286984, exon 1 of 3)	exon (NM_001286984, exon 1 of 3)	121	NM_017738	54875	Hs.435381	NM_017738	ENSG00000044459	CNTLN	C9orf101|C9orf39|bA340N12.1	centlein	protein-coding
chr4-281	chr4	83934231	83934423	+	11.7	0.793	promoter-TSS (NM_001115007)	promoter-TSS (NM_001115007)	-233	NM_001115007	132660	Hs.96952	NM_194282	ENSG00000189308	LIN54	CXCDC1|JC8.6|MIP120|TCX1	lin-54 DREAM MuvB core complex component	protein-coding
chr5-323	chr5	77656153	77656345	+	11.7	0.602	promoter-TSS (NR_110885)	promoter-TSS (NR_110885)	-78	NM_001290229	9522	Hs.482587	NM_004866	ENSG00000085365	SCAMP1	SCAMP|SCAMP37	secretory carrier membrane protein 1	protein-coding
chr1-728	chr1	109505845	109506037	+	11.7	0.703	intron (NM_015127, intron 1 of 11)	CpG	180	NM_001048210	23155	Hs.658489	NM_015127	ENSG00000121940	CLCC1	MCLC	chloride channel CLIC like 1	protein-coding
chr11-403	chr11	117398893	117399085	+	11.7	0.662	intron (NM_020693, intron 4 of 32)	intron (NM_020693, intron 4 of 32)	200418	NM_014956	22897	Hs.504009	NM_014956	ENSG00000110274	CEP164	NPHP15	centrosomal protein 164	protein-coding
chr10-356	chr10	14920245	14920437	+	11.7	0.729	promoter-TSS (NM_001193424)	promoter-TSS (NM_001193424)	-441	NM_001193426	79723	Hs.554883	NM_024670	ENSG00000152455	SUV39H2	KMT1B	suppressor of variegation 3-9 homolog 2	protein-coding
chr3-387	chr3	111527909	111528101	+	11.7	0.872	intron (NM_001134437, intron 1 of 17)	intron (NM_001134437, intron 1 of 17)	-50022	NM_145753	90102	Hs.603252	NM_145753	ENSG00000144824	PHLDB2	LL5b|LL5beta	pleckstrin homology like domain family B member 2	protein-coding
chr1-740	chr1	212004133	212004325	+	11.7	0.764	promoter-TSS (NM_001320808)	promoter-TSS (NM_001320808)	-74	NR_135820	102723727	Hs.147656	NR_135818	ENSG00000229258	LOC102723727	-	uncharacterized LOC102723727	ncRNA
chr1-773	chr1	117027948	117028140	+	11.7	0.719	Intergenic	Intergenic	-6596	NR_125973	101929023	Hs.668091	NR_125972	ENSG00000233154	LINC01762	-	long intergenic non-protein coding RNA 1762	ncRNA
chr21-78	chr21	45527180	45527372	+	11.7	0.627	promoter-TSS (NM_005049)	promoter-TSS (NM_005049)	68	NM_005049	5822	Hs.449076	NM_005049	ENSG00000241945	PWP2	EHOC-17|PWP2H|UTP1	PWP2 periodic tryptophan protein homolog (yeast)	protein-coding
chr1-666	chr1	39624279	39624471	+	11.7	0.776	intron (NM_012090, intron 1 of 92)	intron (NM_012090, intron 1 of 92)	74536	NM_012090	23499	Hs.472475	NM_012090	ENSG00000127603	MACF1	ABP620|ACF7|MACF|OFC4	microtubule-actin crosslinking factor 1	protein-coding
chr10-422	chr10	71906180	71906372	+	11.7	0.732	exon (NM_001040273, exon 1 of 2)	exon (NM_001040273, exon 1 of 2)	220	NR_073582	219743	Hs.533655	NM_173555	ENSG00000156521	TYSND1	NET41	trypsin domain containing 1	protein-coding
chr6-401	chr6	89790222	89790414	+	11.7	0.686	promoter-TSS (NM_006813)	promoter-TSS (NM_006813)	-111	NM_006813	10957	Hs.75969	NM_006813	ENSG00000146278	PNRC1	B4-2|PNAS-145|PROL2|PRR2	proline rich nuclear receptor coactivator 1	protein-coding
chr4-263	chr4	83956198	83956390	+	11.7	0.648	promoter-TSS (NM_001258006)	promoter-TSS (NM_001258006)	55	NM_016129	51138	Hs.190384	NM_016129	ENSG00000138663	COPS4	CSN4|SGN4	COP9 signalosome subunit 4	protein-coding
chr2-464	chr2	60780611	60780803	+	11.7	0.75	promoter-TSS (NM_018014)	promoter-TSS (NM_018014)	-74	NM_018014	53335	Hs.370549	NM_018014	ENSG00000119866	BCL11A	BCL11A-L|BCL11A-S|BCL11A-XL|BCL11a-M|CTIP1|DILOS|EVI9|HBFQTL5|ZNF856	B-cell CLL/lymphoma 11A	protein-coding
chr3-424	chr3	133749187	133749379	+	11.7	0.754	promoter-TSS (NM_005630)	promoter-TSS (NM_005630)	-363	NM_005630	6578	Hs.518270	NM_005630	ENSG00000174640	SLCO2A1	MATR1|OATP2A1|PGT|PHOAR2|SLC21A2	solute carrier organic anion transporter family member 2A1	protein-coding
chr2-570	chr2	26257094	26257286	+	11.7	0.738	5' UTR (NM_016131, exon 1 of 6)	5' UTR (NM_016131, exon 1 of 6)	461	NM_016131	10890	Hs.467960	NM_016131	ENSG00000084733	RAB10	-	RAB10, member RAS oncogene family	protein-coding
chr10-406	chr10	115439427	115439619	+	11.7	0.636	promoter-TSS (NM_033338)	promoter-TSS (NM_033338)	95	NM_033339	840	Hs.9216	NM_001227	ENSG00000165806	CASP7	CASP-7|CMH-1|ICE-LAP3|LICE2|MCH3	caspase 7	protein-coding
chr4-294	chr4	40058380	40058572	+	11.7	0.544	promoter-TSS (NM_018177)	promoter-TSS (NM_018177)	-48	NM_001318359	55728	Hs.391463	NM_018177	ENSG00000078177	N4BP2	B3BP	NEDD4 binding protein 2	protein-coding
chr16-337	chr16	25907866	25908058	+	11.7	0.854	intron (NM_006040, intron 1 of 1)	L1PA16|LINE|L1	-128596	NR_036146	100422923		NR_036146	ENSG00000265005	MIR548W	-	microRNA 548w	ncRNA
chr11-420	chr11	60673915	60674107	+	11.7	0.698	promoter-TSS (NM_014502)	promoter-TSS (NM_014502)	50	NM_014502	27339	Hs.502705	NM_014502	ENSG00000110107	PRPF19	NMP200|PRP19|PSO4|SNEV|UBOX4|hPSO4	pre-mRNA processing factor 19	protein-coding
chr5-394	chr5	148960793	148960985	+	11.7	0.717	promoter-TSS (NM_001001669)	promoter-TSS (NM_001001669)	-246	NM_001001669	389337	Hs.256206	NM_001001669	ENSG00000183111	ARHGEF37	-	Rho guanine nucleotide exchange factor 37	protein-coding
chr18-143	chr18	67425076	67425268	+	11.7	0.846	intron (NM_152721, intron 7 of 7)	intron (NM_152721, intron 7 of 7)	189917	NM_001303618	10666	Hs.660130	NM_006566	ENSG00000150637	CD226	DNAM-1|DNAM1|PTA1|TLiSA1	CD226 molecule	protein-coding
chr19-422	chr19	47551908	47552100	+	11.7	0.81	promoter-TSS (NM_017854)	promoter-TSS (NM_017854)	-122	NM_017854	54958	Hs.105606	NM_017854	ENSG00000130748	TMEM160	-	transmembrane protein 160	protein-coding
chr11-460	chr11	113777275	113777467	+	11.7	0.678	intron (NM_006028, intron 1 of 8)	intron (NM_006028, intron 1 of 8)	1853	NM_006028	9177	Hs.241377	NM_006028	ENSG00000149305	HTR3B	5-HT3B	5-hydroxytryptamine receptor 3B	protein-coding
chr3-331	chr3	119182427	119182619	+	11.7	0.583	promoter-TSS (NM_018266)	promoter-TSS (NM_018266)	6	NR_073506	55254	Hs.594171	NM_018266	ENSG00000176142	TMEM39A	-	transmembrane protein 39A	protein-coding
chr1-651	chr1	226250538	226250730	+	11.7	0.62	intron (NM_002107, intron 1 of 3)	CpG	206	NR_002315	440926	Hs.533624	NR_002315		H3F3AP4	p13	H3 histone, family 3A, pseudogene 4	pseudo
chr2-534	chr2	38337029	38337221	+	11.7	0.778	Intergenic	Intergenic	-21122	NR_027252	285154	Hs.353894	NM_173652	ENSG00000232973	CYP1B1-AS1	C2orf58	CYP1B1 antisense RNA 1	ncRNA
chr1-749	chr1	2158844	2159036	+	11.7	0.735	Intergenic	CpG	-1194	NM_003036	6497	Hs.656507	NM_003036	ENSG00000157933	SKI	SGS|SKV	SKI proto-oncogene	protein-coding
chr12-371	chr12	104850476	104850668	+	11.7	0.597	promoter-TSS (NM_018413)	promoter-TSS (NM_018413)	-120	NM_001173982	50515	Hs.17569	NM_018413	ENSG00000171310	CHST11	C4ST|C4ST-1|C4ST1|HSA269537	carbohydrate sulfotransferase 11	protein-coding
chr8-310	chr8	110346368	110346560	+	11.7	0.642	promoter-TSS (NM_032869)	promoter-TSS (NM_032869)	-88	NR_036471	56943	Hs.492555	NM_020189	ENSG00000120533	ENY2	DC6|Sus1|e(y)2	ENY2, transcription and export complex 2 subunit	protein-coding
chr1-790	chr1	202858105	202858297	+	11.7	0.606	exon (NM_002871, exon 1 of 2)	exon (NM_002871, exon 1 of 2)	184	NM_002871	5877	Hs.90875	NM_002871	ENSG00000183155	RABIF	MSS4|RASGFR3|RASGRF3	RAB interacting factor	protein-coding
chr5-374	chr5	126647129	126647321	+	11.7	0.863	intron (NM_032446, intron 2 of 25)	intron (NM_032446, intron 2 of 25)	20769	NM_001308119	84466	Hs.438709	NM_032446	ENSG00000145794	MEGF10	EMARDD	multiple EGF like domains 10	protein-coding
chr1-713	chr1	28648592	28648784	+	11.7	0.707	Intergenic	MIRb|SINE|MIR	-6825	NM_017638	54797	Hs.479911	NM_017638	ENSG00000130772	MED18	p28b	mediator complex subunit 18	protein-coding
chr16-348	chr16	51185288	51185480	+	11.7	0.792	promoter-TSS (NM_002968)	promoter-TSS (NM_002968)	-201	NM_002968	6299	Hs.135787	NM_002968	ENSG00000103449	SALL1	HEL-S-89|HSAL1|Sal-1|TBS|ZNF794	spalt like transcription factor 1	protein-coding
chr1-668	chr1	48518220	48518412	+	11.7	0.807	Intergenic	Intergenic	-55754	NM_001194986	388630	Hs.61504	NM_001194986	ENSG00000269113	TRABD2B	TIKI2	TraB domain containing 2B	protein-coding
chr1-704	chr1	232724955	232725147	+	11.7	0.766	Intergenic	Intergenic	-73697	NM_020808	57568	Hs.745009	NM_020808	ENSG00000116991	SIPA1L2	SPAL2	signal induced proliferation associated 1 like 2	protein-coding
chr2-551	chr2	121203113	121203305	+	11.7	0.827	Intergenic	Intergenic	20716	NR_027181	84931	Hs.334519	NM_032845	ENSG00000280409	LINC01101	-	long intergenic non-protein coding RNA 1101	ncRNA
chr22-166	chr22	29138128	29138320	+	11.7	0.654	promoter-TSS (NM_145862)	promoter-TSS (NM_145862)	204	NM_172002	150274	Hs.632780	NM_172002	ENSG00000100209	HSCB	DNAJC20|HSC20|JAC1	HscB mitochondrial iron-sulfur cluster cochaperone	protein-coding
chr10-361	chr10	35931291	35931483	+	11.7	0.61	Intergenic	CpG	-1025	NM_031866	8325	Hs.302634	NM_031866	ENSG00000177283	FZD8	FZ-8|hFZ8	frizzled class receptor 8	protein-coding
chr18-167	chr18	21977939	21978131	+	11.7	0.714	promoter-TSS (NM_080597)	promoter-TSS (NM_080597)	-202	NM_080597	114876	Hs.370725	NM_018030	ENSG00000141447	OSBPL1A	ORP-1|ORP1|OSBPL1B	oxysterol binding protein like 1A	protein-coding
chr15-268	chr15	62829821	62830013	+	11.7	0.851	Intergenic	Intergenic	107463	NR_026897	197003	Hs.352253	NM_152648	ENSG00000259458	MGC15885	-	uncharacterized protein MGC15885	ncRNA
chr2-493	chr2	29117365	29117557	+	11.7	0.627	promoter-TSS (NM_015131)	promoter-TSS (NM_015131)	-48	NM_015131	23160	Hs.622982	NM_015131	ENSG00000163811	WDR43	NET12|UTP5	WD repeat domain 43	protein-coding
chr3-419	chr3	88198944	88199136	+	11.7	0.61	promoter-TSS (NM_001195308)	promoter-TSS (NM_001195308)	-24	NM_001195308	8545	Hs.444818	NM_003663	ENSG00000163320	CGGBP1	CGGBP|p20-CGGBP	CGG triplet repeat binding protein 1	protein-coding
chr9-297	chr9	4299784	4299976	+	11.7	0.627	5' UTR (NM_001042413, exon 1 of 11)	5' UTR (NM_001042413, exon 1 of 11)	155	NM_001042413	169792	Hs.162125	NM_152629	ENSG00000107249	GLIS3	NDH|ZNF515	GLIS family zinc finger 3	protein-coding
chr19-373	chr19	45393912	45394104	+	11.7	0.642	promoter-TSS (NM_006114)	promoter-TSS (NM_006114)	-469	NM_006114	10452	Hs.655909	NM_006114	ENSG00000130204	TOMM40	C19orf1|D19S1177E|PER-EC1|PEREC1|TOM40	translocase of outer mitochondrial membrane 40	protein-coding
chr7-395	chr7	156433066	156433258	+	11.7	0.694	promoter-TSS (NM_001308273)	promoter-TSS (NM_001308273)	186	NR_026865	129790	Hs.647014	NM_032625	ENSG00000182648	C7orf13	MY040	chromosome 7 open reading frame 13	ncRNA
chr20-215	chr20	35089411	35089603	+	11.7	0.826	promoter-TSS (NM_183006)	promoter-TSS (NM_183006)	-311	NM_001042486	22839	Hs.249600	NM_014902	ENSG00000080845	DLGAP4	DAP-4|DAP4|DLP4|SAPAP-4|SAPAP4	DLG associated protein 4	protein-coding
chr1-711	chr1	23012287	23012479	+	11.7	0.808	Intergenic	Intergenic	-24948	NM_004442	2048	Hs.380705	NM_004442	ENSG00000133216	EPHB2	CAPB|DRT|EK5|EPHT3|ERK|Hek5|PCBC|Tyro5	EPH receptor B2	protein-coding
chr20-196	chr20	10654774	10654966	+	11.7	0.623	promoter-TSS (NM_000214)	promoter-TSS (NM_000214)	-176	NM_000214	182	Hs.224012	NM_000214	ENSG00000101384	JAG1	AGS|AGS1|AHD|AWS|CD339|HJ1|JAGL1	jagged 1	protein-coding
chr11-454	chr11	68228196	68228388	+	11.7	0.717	5' UTR (NM_001164164, exon 1 of 23)	5' UTR (NM_001164164, exon 1 of 23)	106	NM_001164160	55291	Hs.503022	NM_018312	ENSG00000110075	PPP6R3	C11orf23|PP6R3|SAP190|SAPL|SAPLa|SAPS3	protein phosphatase 6 regulatory subunit 3	protein-coding
chr11-384	chr11	58938977	58939169	+	11.7	0.782	promoter-TSS (NM_015177)	promoter-TSS (NM_015177)	170	NM_001300727	23220	Hs.523696	NM_015177	ENSG00000110042	DTX4	RNF155	deltex E3 ubiquitin ligase 4	protein-coding
chr16-312	chr16	4818826	4819018	+	11.7	0.75	Intergenic	CpG	-1703	NM_021646	26048	Hs.513316	NM_021646	ENSG00000103199	ZNF500	ZKSCAN18|ZSCAN50	zinc finger protein 500	protein-coding
chr17-401	chr17	47957995	47958187	+	11.7	0.816	Intergenic	CpG	-32712	NM_001077504	255061	Hs.652130	NM_170685	ENSG00000176358	TAC4	EK|HK-1|HK1|PPT-C	tachykinin 4 (hemokinin)	protein-coding
chr3-358	chr3	125853108	125853300	+	11.7	0.808	intron (NM_001270365, intron 10 of 20)	intron (NM_001270365, intron 10 of 20)	30721	NR_046602	100874204	Hs.742339	NR_046602	ENSG00000250218	ALDH1L1-AS1	-	ALDH1L1 antisense RNA 1	ncRNA
chr16-309	chr16	2021918	2022110	+	11.7	0.623	promoter-TSS (NM_006453)	promoter-TSS (NM_006453)	-50	NM_006453	10607	Hs.513267	NM_006453	ENSG00000183751	TBL3	SAZD|UTP13	transducin beta like 3	protein-coding
chr2-457	chr2	20298025	20298217	+	11.7	0.836	Intergenic	Intergenic	-46332	NM_014713	9741	Hs.467807	NM_014713	ENSG00000068697	LAPTM4A	HUMORF13|LAPTM4|MBNT|Mtrp	lysosomal protein transmembrane 4 alpha	protein-coding
chr16-357	chr16	67906813	67907005	+	11.7	0.741	promoter-TSS (NM_014329)	promoter-TSS (NM_014329)	-17	NM_014329	23644	Hs.75682	NM_014329	ENSG00000038358	EDC4	GE1|Ge-1|HEDL5|HEDLS|RCD-8|RCD8	enhancer of mRNA decapping 4	protein-coding
chr11-391	chr11	71761262	71761454	+	11.7	0.764	intron (NM_006185, intron 2 of 26)	MIRc|SINE|MIR	21990	NR_036123	100422953		NR_036123	ENSG00000263742	MIR3165	mir-3165	microRNA 3165	ncRNA
chr2-600	chr2	168003837	168004029	+	11.7	0.74	intron (NM_001079810, intron 3 of 9)	MER77|LTR|ERVL	-6468	NR_046665	100874011		NR_046665		XIRP2-AS1	-	XIRP2 antisense RNA 1	ncRNA
chr3-311	chr3	195808938	195809130	+	11.7	0.617	promoter-TSS (NM_003234)	promoter-TSS (NM_003234)	-2	NM_001313965	7037	Hs.529618	NM_003234	ENSG00000072274	TFRC	CD71|IMD46|T9|TFR|TFR1|TR|TRFR|p90	transferrin receptor	protein-coding
chr10-426	chr10	96305605	96305797	+	11.7	0.736	exon (NM_001289067, exon 1 of 23)	exon (NM_001289067, exon 1 of 23)	177	NM_018063	3070	Hs.463677	NM_018063	ENSG00000119969	HELLS	ICF4|LSH|Nbla10143|PASG|SMARCA6	helicase, lymphoid-specific	protein-coding
chr11-451	chr11	65555873	65556065	+	11.7	0.782	TTS (NR_108085)	TTS (NR_108085)	1464	NM_004561	5017	Hs.134434	NM_004561	ENSG00000172818	OVOL1	HOVO1	ovo like transcriptional repressor 1	protein-coding
chr3-407	chr3	5028679	5028871	+	11.7	0.625	Intergenic	CpG	-7129	NR_125916	100507582	Hs.434505	NR_037903	ENSG00000235831	BHLHE40-AS1	-	BHLHE40 antisense RNA 1	ncRNA
chr7-343	chr7	1513786	1513978	+	11.7	0.741	exon (NM_001080453, exon 41 of 48)	exon (NM_001080453, exon 41 of 48)	-14773	NM_182924	79778	Hs.376617	NM_024723	ENSG00000164877	MICALL2	JRAB|MICAL-L2	MICAL like 2	protein-coding
chr10-386	chr10	21463125	21463317	+	11.7	0.562	promoter-TSS (NM_213569)	promoter-TSS (NM_213569)	-10	NR_046284	100128511	Hs.635827	NR_046283	ENSG00000231920	NEBL-AS1	-	NEBL antisense RNA 1	ncRNA
chr9-303	chr9	103361059	103361251	+	11.7	0.762	Intergenic	CpG	20794	NM_001018116	347273	Hs.99004	NM_001018116	ENSG00000170681	MURC	CAVIN4|cavin-4	muscle related coiled-coil protein	protein-coding
chr19-378	chr19	49496516	49496708	+	11.7	0.59	promoter-TSS (NR_135578)	promoter-TSS (NR_135578)	-2	NM_002103	2997	Hs.386225	NM_002103	ENSG00000104812	GYS1	GSY|GYS	glycogen synthase 1	protein-coding
chr18-156	chr18	47614056	47614248	+	11.7	0.894	intron (NM_001080467, intron 1 of 39)	intron (NM_001080467, intron 1 of 39)	38781	NR_036204	100422865		NR_036204	ENSG00000283343	MIR4320	-	microRNA 4320	ncRNA
chr8-292	chr8	17397772	17397964	+	11.7	0.891	intron (NM_003046, intron 1 of 11)	intron (NM_003046, intron 1 of 11)	1582	NM_001164771	6542	Hs.448520	NM_003046	ENSG00000003989	SLC7A2	ATRC2|CAT2|HCAT2	solute carrier family 7 member 2	protein-coding
chr2-485	chr2	200942199	200942391	+	11.7	0.75	Intergenic	Intergenic	-121836	NM_001039693	129450	Hs.204619	NM_152382	ENSG00000162971	TYW5	C2orf60|hTYW5	tRNA-yW synthesizing protein 5	protein-coding
chr8-263	chr8	93977710	93977902	+	11.7	0.681	promoter-TSS (NM_001191036)	promoter-TSS (NM_001191036)	11	NM_001191036	286144	Hs.440643	NM_001171795	ENSG00000205133	TRIQK	C8orf83|PRO0845|UPF0599	triple QxxK/R motif containing	protein-coding
chr20-202	chr20	46070006	46070198	+	11.7	0.932	Intergenic	MLT1J|LTR|ERVL-MaLR	-60499	NM_001174088	8202	Hs.592142	NM_006534	ENSG00000124151	NCOA3	ACTR|AIB-1|AIB1|CAGH16|CTG26|KAT13B|RAC3|SRC-3|SRC3|TNRC14|TNRC16|TRAM-1|bHLHe42|pCIP	nuclear receptor coactivator 3	protein-coding
chr1-703	chr1	225117447	225117639	+	11.7	0.658	intron (NM_001373, intron 1 of 83)	CpG	180	NM_144989	127602	Hs.133977	NM_001373	ENSG00000185842	DNAH14	C1orf67|Dnahc14|HL-18|HL18	dynein axonemal heavy chain 14	protein-coding
chr9-302	chr9	101018081	101018273	+	11.7	0.652	promoter-TSS (NM_001267571)	promoter-TSS (NM_001267571)	-174	NM_001267571	55357	Hs.371016	NM_018421	ENSG00000095383	TBC1D2	PARIS-1|PARIS1|TBC1D2A	TBC1 domain family member 2	protein-coding
chr4-289	chr4	159969312	159969504	+	11.7	0.722	Intergenic	Intergenic	-13075	NM_152543	152940	Hs.415576	NM_152543	ENSG00000164123	C4orf45	-	chromosome 4 open reading frame 45	protein-coding
chr11-418	chr11	47111214	47111406	+	11.7	0.911	intron (NM_001003678, intron 3 of 8)	intron (NM_001003678, intron 3 of 8)	87366	NM_032389	84364	Hs.436204	NM_032389	ENSG00000149182	ARFGAP2	IRZ|NBLA10535|ZFP289|ZNF289	ADP ribosylation factor GTPase activating protein 2	protein-coding
chr11-430	chr11	111944739	111944931	+	11.7	0.729	promoter-TSS (NM_001082619)	promoter-TSS (NM_001082619)	60	NM_138789	120379	Hs.420662	NM_138789	ENSG00000150773	PIH1D2	-	PIH1 domain containing 2	protein-coding
chr12-358	chr12	133613859	133614051	+	11.7	0.694	promoter-TSS (NR_110091)	promoter-TSS (NR_110091)	83	NM_001289971	7637	Hs.445019	NM_003428	ENSG00000198040	ZNF84	HPF2	zinc finger protein 84	protein-coding
chr2-565	chr2	5549267	5549459	+	11.7	0.816	Intergenic	Intergenic	281887	NR_110580	102723818	Hs.128107	NR_110580		LINC01248	-	long intergenic non-protein coding RNA 1248	ncRNA
chr1-714	chr1	31136447	31136639	+	11.7	0.848	Intergenic	Intergenic	-55076	NR_034182	100129196	Hs.659751	NR_034182	ENSG00000186056	MATN1-AS1	-	MATN1 antisense RNA 1	ncRNA
chr9-315	chr9	136428843	136429035	+	11.7	0.724	intron (NM_001145320, intron 12 of 18)	intron (NM_001145320, intron 12 of 18)	16429	NM_001080515	642968	Hs.173134	NM_001080515	ENSG00000196990	FAM163B	C9orf166	family with sequence similarity 163 member B	protein-coding
chr1-796	chr1	233615339	233615531	+	11.7	0.889	Intergenic	Intergenic	-134315	NM_002245	3775	Hs.208544	NM_002245	ENSG00000135750	KCNK1	DPK|HOHO|K2P1|K2p1.1|KCNO1|TWIK-1|TWIK1	potassium two pore domain channel subfamily K member 1	protein-coding
chr7-352	chr7	73097802	73097994	+	11.7	0.667	promoter-TSS (NM_017528)	promoter-TSS (NM_017528)	0	NM_017528	114049	Hs.647063	NM_017528	ENSG00000071462	WBSCR22	HASJ4442|HUSSY-3|MERM1|PP3381|WBMT	Williams-Beuren syndrome chromosome region 22	protein-coding
chr1-739	chr1	208195289	208195481	+	11.7	0.854	TTS (NM_025179)	TTS (NM_025179)	-110702	NM_001025109	947	Hs.374990	NM_001773	ENSG00000174059	CD34	-	CD34 molecule	protein-coding
chr11-440	chr11	1859096	1859288	+	11.7	0.732	TTS (NM_138567)	TTS (NM_138567)	-1041	NM_003282	7136	Hs.523403	NM_003282	ENSG00000130598	TNNI2	AMCD2B|DA2B|FSSV|fsTnI	troponin I2, fast skeletal type	protein-coding
chr17-400	chr17	43472630	43472822	+	11.7	0.638	3' UTR (NM_199282, exon 17 of 17)	3' UTR (NM_199282, exon 17 of 17)	30286	NM_199282	201176	Hs.205326	NM_174919	ENSG00000159314	ARHGAP27	CAMGAP1|PP905|SH3D20|SH3P20	Rho GTPase activating protein 27	protein-coding
chr3-418	chr3	59745710	59745902	+	11.7	0.811	intron (NM_002012, intron 8 of 9)	intron (NM_002012, intron 8 of 9)	321047	NM_001320901	2272	Hs.655995	NM_002012	ENSG00000189283	FHIT	AP3Aase|FRA3B	fragile histidine triad	protein-coding
chr15-256	chr15	23034203	23034395	+	11.7	0.702	5' UTR (NM_001008860, exon 1 of 7)	5' UTR (NM_001008860, exon 1 of 7)	128	NM_001008892	81614	Hs.591003	NM_030922	ENSG00000140157	NIPA2	-	non imprinted in Prader-Willi/Angelman syndrome 2	protein-coding
chr9-275	chr9	131937126	131937318	+	11.7	0.703	TTS (NM_203434)	TTS (NM_203434)	3318	NM_203434	389792	Hs.529857	NM_203434	ENSG00000188483	IER5L	bA247A12.2	immediate early response 5 like	protein-coding
chr17-407	chr17	53046024	53046216	+	11.7	0.714	promoter-TSS (NM_001162862)	promoter-TSS (NM_001162862)	-6	NM_178509	252983	Hs.35199	NM_178509	ENSG00000166263	STXBP4	Synip	syntaxin binding protein 4	protein-coding
chr3-393	chr3	138392555	138392747	+	11.7	0.837	intron (NM_006219, intron 17 of 21)	L1M4|LINE|L1	33812	NM_001256045	5291	Hs.239818	NM_006219	ENSG00000051382	PIK3CB	P110BETA|PI3K|PI3KBETA|PIK3C1	phosphatidylinositol-4,5-bisphosphate 3-kinase catalytic subunit beta	protein-coding
chr14-246	chr14	53417618	53417810	+	11.7	0.742	5' UTR (NM_006832, exon 1 of 15)	5' UTR (NM_006832, exon 1 of 15)	101	NM_006832	10979	Hs.509343	NM_006832	ENSG00000073712	FERMT2	KIND2|MIG2|PLEKHC1|UNC112|UNC112B|mig-2	fermitin family member 2	protein-coding
chr3-411	chr3	43255288	43255480	+	11.7	0.765	Intergenic	L1M5|LINE|L1	-72620	NM_001100594	54861	Hs.476052	NM_017719	ENSG00000163788	SNRK	HSNFRK	SNF related kinase	protein-coding
chr2-585	chr2	96874570	96874762	+	11.7	0.616	promoter-TSS (NM_020151)	promoter-TSS (NM_020151)	-93	NM_020151	56910	Hs.469331	NM_020151	ENSG00000084090	STARD7	GTT1	StAR related lipid transfer domain containing 7	protein-coding
chr16-325	chr16	89787356	89787548	+	11.7	0.648	promoter-TSS (NR_110122)	promoter-TSS (NR_110122)	-58	NM_004913	9605	Hs.164410	NM_004913	ENSG00000075399	VPS9D1	ATP-BL|C16orf7	VPS9 domain containing 1	protein-coding
chr2-595	chr2	145469235	145469427	+	11.7	0.755	intron (NR_033870, intron 1 of 4)	intron (NR_033870, intron 1 of 4)	43797	NR_033870	401014	Hs.742290	NR_033870	ENSG00000226674	TEX41	DKFZp686O1327|LINC00953	testis expressed 41 (non-protein coding)	ncRNA
chr1-719	chr1	35734185	35734377	+	11.7	0.6	promoter-TSS (NM_005095)	promoter-TSS (NM_005095)	-287	NM_005095	9202	Hs.269211	NM_005095	ENSG00000146463	ZMYM4	CDIR|MYM|ZNF198L3|ZNF262	zinc finger MYM-type containing 4	protein-coding
chr16-270	chr16	56000073	56000265	+	11.7	0.778	Intergenic	Intergenic	-10226	NM_001190158	221223	Hs.350800	NM_145024	ENSG00000159398	CES5A	CAUXIN|CES4C1|CES5|CES7|HEL126	carboxylesterase 5A	protein-coding
chr1-797	chr1	236445036	236445228	+	11.7	0.679	5' UTR (NM_019891, exon 1 of 16)	5' UTR (NM_019891, exon 1 of 16)	207	NM_019891	56605	Hs.558519	NM_019891	ENSG00000086619	ERO1B	ERO1LB|Ero1beta	endoplasmic reticulum oxidoreductase 1 beta	protein-coding
chr11-437	chr11	126147885	126148077	+	11.7	0.894	TTS (NM_017547)	TTS (NM_017547)	-5001	NM_148910	114609	Hs.537126	NM_052887	ENSG00000150455	TIRAP	BACTS1|Mal|MyD88-2|wyatt	TIR domain containing adaptor protein	protein-coding
chr7-402	chr7	28966621	28966813	+	11.7	0.755	Intergenic	Intergenic	31312	NM_014817	9865	Hs.744120	NM_014817	ENSG00000255690	TRIL	-	TLR4 interactor with leucine rich repeats	protein-coding
chr12-347	chr12	56727584	56727776	+	11.7	0.623	promoter-TSS (NM_001127460)	promoter-TSS (NM_001127460)	-147	NM_001127460	9924	Hs.273397	NM_014871	ENSG00000135473	PAN2	USP52	PAN2 poly(A) specific ribonuclease subunit	protein-coding
chr7-382	chr7	42951680	42951872	+	11.7	0.647	promoter-TSS (NM_001099858)	promoter-TSS (NM_001099858)	-87	NM_024054	79020	Hs.698120	NM_024054	ENSG00000136197	C7orf25	-	chromosome 7 open reading frame 25	protein-coding
chr12-370	chr12	77625402	77625594	+	11.7	0.87	Intergenic	Intergenic	-166138	NM_203394	144455	Hs.416375	NM_203394	ENSG00000165891	E2F7	-	E2F transcription factor 7	protein-coding
chr2-572	chr2	38152240	38152432	+	11.7	0.629	promoter-TSS (NM_001170791)	promoter-TSS (NM_001170791)	-126	NM_001170791	151393	Hs.591566	NM_144713	ENSG00000115841	RMDN2	BLOCK18|FAM82A|FAM82A1|PRO34163|PYST9371|RMD-2|RMD2|RMD4	regulator of microtubule dynamics 2	protein-coding
chr17-472	chr17	79284756	79284948	+	11.7	0.8	TTS (NM_178520)	TTS (NM_178520)	-1804	NR_038080	284185	Hs.631762	NM_178519		LINC00482	C17orf55	long intergenic non-protein coding RNA 482	ncRNA
chr11-408	chr11	8285414	8285606	+	11.7	0.851	promoter-TSS (NR_073006)	promoter-TSS (NR_073006)	-85	NM_002315	4004	Hs.654426	NM_002315	ENSG00000166407	LMO1	RBTN1|RHOM1|TTG1	LIM domain only 1	protein-coding
chr2-554	chr2	136499138	136499330	+	11.7	0.575	promoter-TSS (NM_014607)	promoter-TSS (NM_014607)	45	NM_014607	23190	Hs.591242	NM_014607	ENSG00000144224	UBXN4	UBXD2|UBXDC1|erasin	UBX domain protein 4	protein-coding
chr13-167	chr13	50698937	50699129	+	11.7	0.654	intron (NR_109974, intron 2 of 6)	CpG	644	NR_002612	8847	Hs.547964	NR_002612	ENSG00000231607	DLEU2	1B4|BCMSUN|DLB2|LEU2|LINC00022|MIR15AHG|NCRNA00022|RFP2OS|TRIM13OS	deleted in lymphocytic leukemia 2 (non-protein coding)	ncRNA
chr2-498	chr2	73298679	73298871	+	11.7	0.689	promoter-TSS (NM_001330403)	promoter-TSS (NM_001330403)	190	NM_144579	94097	Hs.368171	NM_144579	ENSG00000144040	SFXN5	BBG-TCC	sideroflexin 5	protein-coding
chr20-204	chr20	48099293	48099485	+	11.7	0.647	promoter-TSS (NM_004975)	promoter-TSS (NM_004975)	-208	NM_004975	3745	Hs.84244	NM_004975	ENSG00000158445	KCNB1	DRK1|Kv2.1	potassium voltage-gated channel subfamily B member 1	protein-coding
chr19-397	chr19	18169264	18169456	+	11.7	0.746	TTS (NM_005535)	TTS (NM_005535)	28453	NM_001290023	3594	Hs.567294	NM_005535	ENSG00000096996	IL12RB1	CD212|IL-12R-BETA1|IL12RB|IMD30	interleukin 12 receptor subunit beta 1	protein-coding
chr16-354	chr16	58155836	58156028	+	11.7	0.727	intron (NM_013242, intron 1 of 5)	intron (NM_013242, intron 1 of 5)	7364	NM_013242	29105	Hs.532755	NM_013242	ENSG00000070761	CFAP20	C16orf80|EVORF|GTL3|fSAP23	cilia and flagella associated protein 20	protein-coding
chr10-384	chr10	13801235	13801427	+	11.7	0.818	intron (NM_018027, intron 8 of 24)	intron (NM_018027, intron 8 of 24)	-51764	NM_001318338	55691	Hs.330463	NM_018027	ENSG00000151474	FRMD4A	CCAFCA|FRMD4|bA295P9.4	FERM domain containing 4A	protein-coding
chr1-708	chr1	10534883	10535075	+	11.7	0.667	promoter-TSS (NM_004565)	promoter-TSS (NM_004565)	-24	NM_004565	5195	Hs.149983	NM_004565	ENSG00000142655	PEX14	NAPP2|PBD13A|Pex14p|dJ734G22.2	peroxisomal biogenesis factor 14	protein-coding
chr11-411	chr11	12791597	12791789	+	11.7	0.746	intron (NM_021961, intron 3 of 12)	intron (NM_021961, intron 3 of 12)	95724	NM_021961	7003	Hs.655331	NM_021961	ENSG00000187079	TEAD1	AA|NTEF-1|REF1|TCF-13|TCF13|TEAD-1|TEF-1	TEA domain transcription factor 1	protein-coding
chr14-219	chr14	91863824	91864016	+	11.7	0.738	intron (NM_001080414, intron 3 of 29)	intron (NM_001080414, intron 3 of 29)	20268	NM_001080414	440193	Hs.525536	NM_001080414	ENSG00000015133	CCDC88C	DAPLE|HKRP2|KIAA1509|SCA40	coiled-coil domain containing 88C	protein-coding
chr19-414	chr19	934942	935134	+	11.7	0.683	intron (NM_005224, intron 3 of 8)	intron (NM_005224, intron 3 of 8)	9001	NM_005224	1820	Hs.501296	NM_005224	ENSG00000116017	ARID3A	BRIGHT|DRIL1|DRIL3|E2FBP1	AT-rich interaction domain 3A	protein-coding
chr10-374	chr10	99094549	99094741	+	11.7	0.6	promoter-TSS (NM_012083)	promoter-TSS (NM_012083)	-187	NM_012083	23401	Hs.140720	NM_012083	ENSG00000181274	FRAT2	-	FRAT2, WNT signaling pathway regulator	protein-coding
chr16-317	chr16	30077038	30077230	+	11.7	0.587	5' UTR (NM_001243177, exon 1 of 10)	5' UTR (NM_001243177, exon 1 of 10)	140	NM_001243177	226	Hs.513490	NM_000034	ENSG00000149925	ALDOA	ALDA|GSD12|HEL-S-87p	aldolase, fructose-bisphosphate A	protein-coding
chr8-275	chr8	38854349	38854541	+	11.7	0.613	promoter-TSS (NM_031940)	promoter-TSS (NM_031940)	-60	NM_003816	8754	Hs.591852	NM_003816	ENSG00000168615	ADAM9	CORD9|MCMP|MDC9|Mltng	ADAM metallopeptidase domain 9	protein-coding
chr1-655	chr1	1051638	1051830	+	11.7	0.606	promoter-TSS (NM_017891)	promoter-TSS (NM_017891)	2	NM_017891	54991	Hs.235095	NM_017891	ENSG00000131591	C1orf159	-	chromosome 1 open reading frame 159	protein-coding
chr2-489	chr2	242642074	242642266	+	11.7	0.64	intron (NM_032329, intron 1 of 7)	CpG	736	NM_001330162	84289	Hs.529172	NM_032329	ENSG00000168395	ING5	p28ING5	inhibitor of growth family member 5	protein-coding
chr1-674	chr1	82930320	82930512	+	11.7	0.933	Intergenic	Intergenic	520189	NR_110632	101927498		NR_110632	ENSG00000236268	LINC01361	-	long intergenic non-protein coding RNA 1361	ncRNA
chr13-209	chr13	115046844	115047036	+	11.7	0.683	promoter-TSS (NM_080687)	promoter-TSS (NM_080687)	-119	NM_080687	65110	Hs.533855	NM_023011	ENSG00000169062	UPF3A	HUPF3A|RENT3A|UPF3	UPF3 regulator of nonsense transcripts homolog A (yeast)	protein-coding
chr12-360	chr12	2944257	2944449	+	11.7	0.742	promoter-TSS (NM_031474)	promoter-TSS (NM_031474)	-132	NM_031474	83714	Hs.530816	NM_031474	ENSG00000053702	NRIP2	-	nuclear receptor interacting protein 2	protein-coding
chr1-782	chr1	162531444	162531636	+	11.7	0.648	promoter-TSS (NM_001324113)	promoter-TSS (NM_001324113)	-149	NM_001324114	6675	Hs.492859	NM_003115	ENSG00000117143	UAP1	AGX|AGX1|AGX2|SPAG2	UDP-N-acetylglucosamine pyrophosphorylase 1	protein-coding
chr12-323	chr12	32832039	32832231	+	11.7	0.641	promoter-TSS (NM_012063)	promoter-TSS (NM_012063)	1	NM_012063	10059	Hs.556296	NM_005690	ENSG00000087470	DNM1L	DLP1|DRP1|DVLP|DYMPLE|EMPF|EMPF1|HDYNIV	dynamin 1 like	protein-coding
chr16-347	chr16	51149956	51150148	+	11.7	0.804	Intergenic	Intergenic	34456	NM_001127892	6299	Hs.135787	NM_002968	ENSG00000103449	SALL1	HEL-S-89|HSAL1|Sal-1|TBS|ZNF794	spalt like transcription factor 1	protein-coding
chr1-737	chr1	205160508	205160700	+	11.7	0.796	intron (NM_015375, intron 1 of 12)	MIR3|SINE|MIR	20123	NM_199462	25778	Hs.6874	NM_015375	ENSG00000133059	DSTYK	CAKUT1|DustyPK|HDCMD38P|RIP5|RIPK5	dual serine/threonine and tyrosine protein kinase	protein-coding
chr14-228	chr14	38438129	38438321	+	11.7	0.902	Intergenic	Intergenic	-66896	NR_135286	400208	Hs.660501	NR_135286	ENSG00000259091	LINC00517	C14orf26	long intergenic non-protein coding RNA 517	ncRNA
chr13-161	chr13	28492361	28492553	+	11.7	0.77	intron (NR_047484, intron 1 of 3)	CpG	-1711	NM_000209	3651	Hs.32938	NM_000209	ENSG00000139515	PDX1	GSF|IDX-1|IPF1|IUF1|MODY4|PAGEN1|PDX-1|STF-1	pancreatic and duodenal homeobox 1	protein-coding
chr6-435	chr6	109310922	109311114	+	11.7	0.846	intron (NM_014454, intron 8 of 9)	intron (NM_014454, intron 8 of 9)	19173	NM_001199934	27244	Hs.591336	NM_014454	ENSG00000080546	SESN1	PA26|SEST1	sestrin 1	protein-coding
chr11-388	chr11	65264934	65265126	+	11.7	0.575	promoter-TSS (NR_002819)	promoter-TSS (NR_002819)	-179	NR_144568	378938	Hs.621695	NR_002819		MALAT1	HCN|LINC00047|NCRNA00047|NEAT2|PRO2853	metastasis associated lung adenocarcinoma transcript 1 (non-protein coding)	ncRNA
chr1-752	chr1	8080285	8080477	+	11.7	0.782	intron (NM_018948, intron 1 of 3)	intron (NM_018948, intron 1 of 3)	6012	NM_018948	54206	Hs.605445	NM_018948	ENSG00000116285	ERRFI1	GENE-33|MIG-6|MIG6|RALT	ERBB receptor feedback inhibitor 1	protein-coding
chr2-602	chr2	183580700	183580892	+	11.7	0.635	promoter-TSS (NM_001271581)	promoter-TSS (NM_001271581)	28	NR_073365	54431	Hs.516632	NM_018981	ENSG00000077232	DNAJC10	ERdj5|JPDI|MTHr|PDIA19	DnaJ heat shock protein family (Hsp40) member C10	protein-coding
chr2-535	chr2	38978514	38978706	+	11.7	0.662	promoter-TSS (NM_001031684)	promoter-TSS (NM_001031684)	26	NM_001195446	6432	Hs.309090	NM_006276	ENSG00000115875	SRSF7	9G8|AAG3|SFRS7	serine and arginine rich splicing factor 7	protein-coding
chr5-381	chr5	172386290	172386482	+	11.7	0.731	promoter-TSS (NM_001317982)	promoter-TSS (NM_001317982)	-15	NR_026682	100268168	Hs.519766	NR_026682	ENSG00000204758	LOC100268168	-	uncharacterized LOC100268168	ncRNA
chr13-173	chr13	26760663	26760855	+	11.7	0.683	intron (NM_183045, intron 5 of 5)	CpG	35135	NM_183044	6049	Hs.136885	NM_005977	ENSG00000127870	RNF6	-	ring finger protein 6	protein-coding
chr8-316	chr8	145597446	145597638	+	11.7	0.689	promoter-TSS (NR_134307)	promoter-TSS (NR_134307)	-162	NM_174922	203054	Hs.283374	NM_174922	ENSG00000173137	ADCK5	-	aarF domain containing kinase 5	protein-coding
chr7-379	chr7	26241043	26241235	+	11.7	0.652	promoter-TSS (NM_031243)	promoter-TSS (NM_031243)	-185	NM_016587	11335	Hs.381189	NM_007276	ENSG00000122565	CBX3	HECH|HP1-GAMMA|HP1Hs-gamma	chromobox 3	protein-coding
chr5-373	chr5	96038265	96038457	+	11.7	0.698	promoter-TSS (NM_001330631)	promoter-TSS (NM_001330631)	-3	NM_001042445	831	Hs.436186	NM_001750	ENSG00000153113	CAST	BS-17|PLACK	calpastatin	protein-coding
chr2-536	chr2	47596344	47596536	+	11.7	0.649	5' UTR (NM_002354, exon 1 of 9)	5' UTR (NM_002354, exon 1 of 9)	153	NM_002354	4072	Hs.542050	NM_002354	ENSG00000119888	EPCAM	DIAR5|EGP-2|EGP314|EGP40|ESA|HNPCC8|KS1/4|KSA|M4S1|MIC18|MK-1|TACSTD1|TROP1	epithelial cell adhesion molecule	protein-coding
chr15-240	chr15	34659820	34660012	+	11.7	0.759	promoter-TSS (NM_153613)	promoter-TSS (NM_153613)	-521	NM_153613	254531	Hs.352614	NM_153613	ENSG00000176454	LPCAT4	AGPAT7|AYTL3|LPAAT-eta|LPEAT2	lysophosphatidylcholine acyltransferase 4	protein-coding
chr1-732	chr1	155163366	155163558	+	11.7	0.627	promoter-TSS (NM_001204291)	promoter-TSS (NM_001204291)	-756	NM_001204297	4582	Hs.89603	NM_002456	ENSG00000185499	MUC1	ADMCKD|ADMCKD1|CA 15-3|CD227|EMA|H23AG|KL-6|MAM6|MCD|MCKD|MCKD1|MUC-1|MUC-1/SEC|MUC-1/X|MUC1/ZD|PEM|PEMT|PUM	mucin 1, cell surface associated	protein-coding
chr16-307	chr16	89233874	89234066	+	11.7	0.729	intron (NR_046200, intron 2 of 2)	intron (NR_046200, intron 2 of 2)	1179	NR_046200	400558	Hs.513818	NR_046200	ENSG00000205015	LINC02138	-	long intergenic non-protein coding RNA 2138	ncRNA
chr1-633	chr1	54665714	54665906	+	11.7	0.661	promoter-TSS (NM_016491)	promoter-TSS (NM_016491)	-30	NM_001330602	51253	Hs.584908	NM_016491	ENSG00000116221	MRPL37	L2mt|L37mt|MRP-L2|MRP-L37|MRPL2|RPML2	mitochondrial ribosomal protein L37	protein-coding
chr18-164	chr18	47689464	47689656	+	11.7	0.672	intron (NM_001080467, intron 1 of 39)	intron (NM_001080467, intron 1 of 39)	31891	NM_001080467	4645	Hs.720076	NM_001080467	ENSG00000167306	MYO5B	-	myosin VB	protein-coding
chr7-388	chr7	93204100	93204292	+	11.7	0.848	promoter-TSS (NM_001164737)	promoter-TSS (NM_001164737)	-154	NM_001164737	799	Hs.489127	NM_001742	ENSG00000004948	CALCR	CRT|CT-R|CTR|CTR1	calcitonin receptor	protein-coding
chr4-311	chr4	139936824	139937016	+	11.7	0.758	promoter-TSS (NM_012118)	promoter-TSS (NM_012118)	7	NM_012118	25819	Hs.639842	NM_012118	ENSG00000151014	NOCT	CCR4L|CCRN4L|Ccr4c|NOC	nocturnin	protein-coding
chr11-318	chr11	842576	842768	+	11.7	0.623	promoter-TSS (NM_003271)	promoter-TSS (NM_003271)	-143	NM_021128	5441	Hs.441072	NM_021128	ENSG00000177700	POLR2L	RBP10|RPABC5|RPB10|RPB10beta|RPB7.6|hRPB7.6	RNA polymerase II subunit L	protein-coding
chr6-363	chr6	27776793	27776985	+	11.7	0.922	promoter-TSS (NM_003536)	promoter-TSS (NM_003536)	912	NM_003509	8329	Hs.534035	NM_003509	ENSG00000196747	HIST1H2AI	H2A/c|H2AFC	histone cluster 1 H2A family member i	protein-coding
chr19-421	chr19	34012511	34012703	+	11.7	0.6	intron (NM_001166057, intron 1 of 12)	CpG	192	NM_001166056	5184	Hs.36473	NM_000285	ENSG00000124299	PEPD	PROLIDASE	peptidase D	protein-coding
chr11-368	chr11	118401861	118402053	+	11.7	0.605	promoter-TSS (NR_120574)	promoter-TSS (NR_120574)	-148	NR_120576	101929089	Hs.666633	NR_120572	ENSG00000255435	LOC101929089	-	uncharacterized LOC101929089	ncRNA
chr6-407	chr6	137969943	137970135	+	11.7	0.852	Intergenic	Intergenic	-16744	NR_125867	102723649	Hs.129235	NR_125867		LOC102723649	-	uncharacterized LOC102723649	ncRNA
chr1-664	chr1	28241151	28241343	+	11.7	0.657	promoter-TSS (NM_001297558)	promoter-TSS (NM_001297558)	61	NM_001286076	6118	Hs.79411	NM_002946	ENSG00000117748	RPA2	REPA2|RP-A p32|RP-A p34|RPA32	replication protein A2	protein-coding
chr2-538	chr2	60777506	60777698	+	11.7	0.681	intron (NM_138559, intron 1 of 4)	CpG	3031	NM_138559	53335	Hs.370549	NM_018014	ENSG00000119866	BCL11A	BCL11A-L|BCL11A-S|BCL11A-XL|BCL11a-M|CTIP1|DILOS|EVI9|HBFQTL5|ZNF856	B-cell CLL/lymphoma 11A	protein-coding
chrX-71	chrX	109134136	109134328	+	11.7	0.894	Intergenic	Intergenic	20602	NR_039659	100616234		NR_039659	ENSG00000283468	MIR4454	-	microRNA 4454	ncRNA
chr14-218	chr14	79747874	79748066	+	11.7	0.815	intron (NM_001105250, intron 1 of 6)	intron (NM_001105250, intron 1 of 6)	2288	NM_001105250	9369	Hs.368307	NM_004796	ENSG00000021645	NRXN3	C14orf60	neurexin 3	protein-coding
chr2-547	chr2	98896849	98897041	+	11.7	0.804	intron (NM_001345864, intron 16 of 21)	intron (NM_001345864, intron 16 of 21)	-65673	NM_001298	1261	Hs.234785	NM_001298	ENSG00000144191	CNGA3	ACHM2|CCNC1|CCNCa|CCNCalpha|CNCG3|CNG3	cyclic nucleotide gated channel alpha 3	protein-coding
chr4-271	chr4	699180	699372	+	11.7	0.7	promoter-TSS (NM_001317836)	promoter-TSS (NM_001317836)	-254	NM_006315	10336	Hs.144309	NM_006315	ENSG00000185619	PCGF3	DONG1|RNF3|RNF3A	polycomb group ring finger 3	protein-coding
chr11-441	chr11	1968545	1968737	+	11.7	0.684	intron (NM_021134, intron 1 of 4)	CpG	139	NM_021134	6150	Hs.3254	NM_021134	ENSG00000214026	MRPL23	L23MRP|RPL23|RPL23L	mitochondrial ribosomal protein L23	protein-coding
chr10-381	chr10	5726435	5726627	+	11.7	0.676	promoter-TSS (NM_017782)	promoter-TSS (NM_017782)	-270	NM_001321785	54906	Hs.610717	NM_017782	ENSG00000108021	FAM208B	C10orf18|bA318E3.2	family with sequence similarity 208 member B	protein-coding
chr5-388	chr5	79286881	79287073	+	11.7	0.656	promoter-TSS (NM_001306213)	promoter-TSS (NM_001306213)	111	NM_001010891	345778	Hs.531418	NM_001010891	ENSG00000177034	MTX3	-	metaxin 3	protein-coding
chr16-330	chr16	2390874	2391066	+	11.7	0.667	promoter-TSS (NM_001089)	promoter-TSS (NM_001089)	47	NR_003574	650655	Hs.376281	NR_003574	ENSG00000238098	ABCA17P	ABCA17	ATP binding cassette subfamily A member 17, pseudogene	pseudo
chr19-413	chr19	56015360	56015552	+	11.7	0.677	intron (NM_001144950, intron 12 of 13)	MIRb|SINE|MIR	15586	NM_001195267	284297	Hs.554182	NM_182571	ENSG00000179954	SSC5D	S5D-SRCRB	scavenger receptor cysteine rich family member with 5 domains	protein-coding
chr17-375	chr17	47485405	47485597	+	11.7	0.768	intron (NM_001281496, intron 5 of 6)	intron (NM_001281496, intron 5 of 6)	6719	NM_001281496	5245	Hs.514303	NM_002634	ENSG00000167085	PHB	HEL-215|HEL-S-54e|PHB1	prohibitin	protein-coding
chr16-282	chr16	11484816	11485008	+	11.7	0.759	Intergenic	MER68|LTR|ERVL	45617	NR_130754	116028	Hs.347524	NM_152308	ENSG00000175643	RMI2	BLAP18|C16orf75	RecQ mediated genome instability 2	protein-coding
chr16-293	chr16	58521676	58521868	+	11.7	0.639	intron (NM_022910, intron 2 of 15)	CpG-9351	-12275	NM_001242834	65009	Hs.322430	NM_020465	ENSG00000103034	NDRG4	BDM1|SMAP-8|SMAP8	NDRG family member 4	protein-coding
chr4-299	chr4	71479149	71479341	+	11.7	0.837	Intergenic	Intergenic	-15216	NM_031889	10117	Hs.667018	NM_031889	ENSG00000132464	ENAM	ADAI|AI1C|AIH2	enamelin	protein-coding
chr1-751	chr1	7619370	7619562	+	11.7	0.87	intron (NM_015215, intron 6 of 22)	intron (NM_015215, intron 6 of 22)	-211863	NM_004781	9341	Hs.66708	NM_004781	ENSG00000049245	VAMP3	CEB	vesicle associated membrane protein 3	protein-coding
chr8-314	chr8	142011512	142011704	+	11.7	0.636	promoter-TSS (NM_005607)	promoter-TSS (NM_005607)	-196	NM_005607	5747	Hs.395482	NM_005607	ENSG00000169398	PTK2	FADK|FAK|FAK1|FRNK|PPP1R71|p125FAK|pp125FAK	protein tyrosine kinase 2	protein-coding
chr11-415	chr11	34937543	34937735	+	11.7	0.571	promoter-TSS (NM_001135024)	promoter-TSS (NM_001135024)	-38	NM_001166158	8050	Hs.502315	NM_003477	ENSG00000110435	PDHX	DLDBP|E3BP|OPDX|PDX1|proX	pyruvate dehydrogenase complex component X	protein-coding
chr18-149	chr18	60189920	60190112	+	11.7	0.571	promoter-TSS (NM_017742)	promoter-TSS (NM_017742)	-642	NM_017742	54877	Hs.114191	NM_017742	ENSG00000141664	ZCCHC2	C18orf49	zinc finger CCHC-type containing 2	protein-coding
chr7-401	chr7	28183968	28184160	+	11.7	0.93	intron (NM_175061, intron 1 of 4)	intron (NM_175061, intron 1 of 4)	-36012	NR_034097	100128081	Hs.434307	NR_034097		JAZF1-AS1	-	JAZF1 antisense RNA 1	ncRNA
chr6-347	chr6	13712331	13712523	+	11.7	0.726	promoter-TSS (NM_005493)	promoter-TSS (NM_005493)	-631	NM_005493	10048	Hs.708182	NM_005493	ENSG00000010017	RANBP9	BPM-L|BPM90|RANBPM|RanBP7	RAN binding protein 9	protein-coding
chr8-328	chr8	94929964	94930156	+	11.7	0.723	intron (NM_001161781, intron 1 of 1)	CpG	781	NM_001161781	54704	Hs.22265	NM_018444	ENSG00000164951	PDP1	PDH|PDP|PDPC|PPM2A|PPM2C	pyruvate dehyrogenase phosphatase catalytic subunit 1	protein-coding
chr3-405	chr3	191047085	191047277	+	11.7	0.677	5' UTR (NM_174908, exon 1 of 11)	5' UTR (NM_174908, exon 1 of 11)	307	NM_178335	152137	Hs.478682	NM_174908	ENSG00000152492	CCDC50	C3orf6|DFNA44|YMER	coiled-coil domain containing 50	protein-coding
chr15-264	chr15	52311219	52311411	+	11.7	0.648	promoter-TSS (NM_002748)	promoter-TSS (NM_002748)	-96	NM_002748	5597	Hs.411847	NM_002748	ENSG00000069956	MAPK6	ERK3|HsT17250|PRKM6|p97MAPK	mitogen-activated protein kinase 6	protein-coding
chr17-440	chr17	79543677	79543869	+	11.7	0.782	intron (NM_017921, intron 12 of 16)	intron (NM_017921, intron 12 of 16)	686	NR_130139	55666	Hs.464333	NM_017921	ENSG00000182446	NPLOC4	NPL4	NPL4 homolog, ubiquitin recognition factor	protein-coding
chr20-207	chr20	2228154	2228346	+	11.7	0.796	Intergenic	MER68|LTR|ERVL	40676	NM_001287682	388780	Hs.132163	NM_001287682		LOC388780	-	uncharacterized LOC388780	protein-coding
chr10-393	chr10	34543661	34543853	+	11.7	0.894	intron (NM_001184785, intron 22 of 24)	intron (NM_001184785, intron 22 of 24)	-482149	NR_038932	100505583	Hs.568804	NR_038932	ENSG00000261683	LINC00838	-	long intergenic non-protein coding RNA 838	ncRNA
chr10-401	chr10	75998010	75998202	+	11.7	0.796	intron (NM_006721, intron 3 of 10)	MLT1L|LTR|ERVL-MaLR	61859	NM_001202449	132	Hs.656586	NM_001123	ENSG00000156110	ADK	AK	adenosine kinase	protein-coding
chr3-381	chr3	59618909	59619101	+	11.7	0.83	Intergenic	Intergenic	447848	NM_001320901	2272	Hs.655995	NM_002012	ENSG00000189283	FHIT	AP3Aase|FRA3B	fragile histidine triad	protein-coding
chr6-419	chr6	21323961	21324153	+	11.7	0.953	Intergenic	Intergenic	188066	NR_103790	100874531	Hs.112750	NR_103790	ENSG00000280989	LINC00581	linc-MBOAT1-4	long intergenic non-protein coding RNA 581	ncRNA
chr18-160	chr18	19640852	19641044	+	11.7	0.889	Intergenic	Intergenic	107981	NR_102763	100128893	Hs.514745	NR_102763	ENSG00000266010	GATA6-AS1	BM742401|locus5689	GATA6 antisense RNA 1 (head to head)	ncRNA
chr1-681	chr1	113162246	113162438	+	11.7	0.622	promoter-TSS (NM_001308264)	promoter-TSS (NM_001308264)	267	NM_006135	829	Hs.744974	NM_006135	ENSG00000116489	CAPZA1	CAPPA1|CAPZ|CAZ1	capping actin protein of muscle Z-line alpha subunit 1	protein-coding
chr4-314	chr4	170192355	170192547	+	11.7	0.639	promoter-TSS (NM_020870)	promoter-TSS (NM_020870)	-202	NM_020870	57630	Hs.301804	NM_020870	ENSG00000154447	SH3RF1	POSH|RNF142|SH3MD2	SH3 domain containing ring finger 1	protein-coding
chr13-194	chr13	30683055	30683247	+	11.7	0.83	promoter-TSS (NR_046998)	promoter-TSS (NR_046998)	-139	NR_046998	100874146	Hs.574116	NR_046998	ENSG00000224511	LINC00365	-	long intergenic non-protein coding RNA 365	ncRNA
chr19-420	chr19	13858609	13858801	+	11.7	0.612	promoter-TSS (NM_030818)	promoter-TSS (NM_030818)	28	NM_001320568	81576	Hs.24998	NM_030818	ENSG00000104957	CCDC130	-	coiled-coil domain containing 130	protein-coding
chr9-276	chr9	132176249	132176441	+	11.7	0.703	Intergenic	CpG	-74594	NR_038955	100506190	Hs.529860	NR_038955		LINC00963	-	long intergenic non-protein coding RNA 963	ncRNA
chr12-396	chr12	131639368	131639560	+	11.7	0.857	Intergenic	Intergenic	-10092	NR_026670	116437	Hs.675497	NR_026670	ENSG00000204603	LINC01257	-	long intergenic non-protein coding RNA 1257	ncRNA
chr1-794	chr1	230562329	230562521	+	11.7	0.645	promoter-TSS (NM_001258311)	promoter-TSS (NM_001258311)	-751	NM_001258311	79605	Hs.520463	NM_024554	ENSG00000177614	PGBD5	-	piggyBac transposable element derived 5	protein-coding
chr18-163	chr18	37421593	37421785	+	11.7	0.71	Intergenic	CpG	-89730	NR_024391	647946	Hs.649350	NR_024391	ENSG00000267374	MIR924HG	LINC00669	MIR924 host gene	ncRNA
chr18-154	chr18	44706012	44706204	+	11.7	0.792	Intergenic	MER67B|LTR|ERV1	-3363	NM_016097	51124	Hs.130917	NM_016097	ENSG00000134049	IER3IP1	HSPC039|MEDS|PRO2309	immediate early response 3 interacting protein 1	protein-coding
chr5-368	chr5	41925206	41925398	+	11.7	0.672	promoter-TSS (NM_012176)	promoter-TSS (NM_012176)	-52	NM_001297437	26272	Hs.165575	NM_012176	ENSG00000151876	FBXO4	FBX4	F-box protein 4	protein-coding
chr11-413	chr11	27384784	27384976	+	11.7	0.649	promoter-TSS (NM_030771)	promoter-TSS (NM_030771)	-85	NM_080654	91057	Hs.143733	NM_030771	ENSG00000109881	CCDC34	L15|NY-REN-41|RAMA3	coiled-coil domain containing 34	protein-coding
chr2-527	chr2	1870371	1870563	+	11.7	0.681	intron (NM_001329845, intron 18 of 24)	GA-rich|Low_complexity|Low_complexity	-122148	NM_012293	7837	Hs.332197	NM_012293	ENSG00000130508	PXDN	COPOA|D2S448|D2S448E|MG50|PRG2|PXN|VPO	peroxidasin	protein-coding
chr14-226	chr14	24025218	24025410	+	11.7	0.652	non-coding (NR_023314, exon 1 of 2)	non-coding (NR_023314, exon 1 of 2)	123	NM_001256062	79178	Hs.655179	NM_024328	ENSG00000259431	THTPA	THTP|THTPASE	thiamine triphosphatase	protein-coding
chr7-394	chr7	141251050	141251242	+	11.7	0.827	promoter-TSS (NM_018238)	promoter-TSS (NM_018238)	68	NM_018238	55750	Hs.743318	NM_018238	ENSG00000006530	AGK	CATC5|CTRCT38|MTDPS10|MULK	acylglycerol kinase	protein-coding
chr12-359	chr12	510614	510806	+	11.7	0.732	promoter-TSS (NM_001130146)	promoter-TSS (NM_001130146)	-31	NM_001130146	84318	Hs.631656	NM_032358	ENSG00000120647	CCDC77	-	coiled-coil domain containing 77	protein-coding
chr15-241	chr15	40395594	40395786	+	11.7	0.627	intron (NM_001003943, intron 3 of 3)	intron (NM_001003943, intron 3 of 3)	2597	NM_001003942	90427	Hs.591104	NM_033503	ENSG00000104081	BMF	-	Bcl2 modifying factor	protein-coding
chr17-415	chr17	899809	900001	+	11.7	0.7	promoter-TSS (NM_013337)	promoter-TSS (NM_013337)	-228	NM_013337	29928	Hs.745034	NM_013337	ENSG00000177370	TIMM22	TEX4|TIM22	translocase of inner mitochondrial membrane 22	protein-coding
chr12-389	chr12	58146265	58146457	+	11.7	0.581	promoter-TSS (NM_000075)	promoter-TSS (NM_000075)	-131	NM_000075	1019	Hs.95577	NM_000075	ENSG00000135446	CDK4	CMM3|PSK-J3	cyclin dependent kinase 4	protein-coding
chr19-415	chr19	2478441	2478633	+	11.7	0.741	TTS (NM_015675)	TTS (NM_015675)	2414	NM_015675	4616	Hs.110571	NM_015675	ENSG00000099860	GADD45B	GADD45BETA|MYD118	growth arrest and DNA damage inducible beta	protein-coding
chr1-738	chr1	207226299	207226491	+	11.7	0.6	promoter-TSS (NM_006212)	promoter-TSS (NM_006212)	-70	NM_001276320	55432	Hs.567533	NM_018566	ENSG00000180667	YOD1	DUBA8|OTUD2|PRO0907	YOD1 deubiquitinase	protein-coding
chr1-665	chr1	36916017	36916209	+	11.7	0.667	promoter-TSS (NM_145047)	promoter-TSS (NM_145047)	-27	NM_001330493	127700	Hs.202207	NM_145047	ENSG00000116885	OSCP1	C1orf102|NOR1	organic solute carrier partner 1	protein-coding
chr1-746	chr1	239734381	239734573	+	11.7	0.863	intron (NM_001347716, intron 3 of 7)	HAL1|LINE|L1	-57896	NM_000740	1131	Hs.7138	NM_000740	ENSG00000133019	CHRM3	EGBRS|HM3|PBS	cholinergic receptor muscarinic 3	protein-coding
chr11-333	chr11	71823261	71823453	+	11.7	0.605	promoter-TSS (NM_001278491)	promoter-TSS (NM_001278491)	-13	NM_001278491	25906	Hs.38044	NM_014042	ENSG00000110200	ANAPC15	APC15|C11orf51|HSPC020	anaphase promoting complex subunit 15	protein-coding
chr3-403	chr3	190040055	190040247	+	11.7	0.597	promoter-TSS (NM_021101)	promoter-TSS (NM_021101)	84	NM_021101	9076	Hs.439060	NM_021101	ENSG00000163347	CLDN1	CLD1|ILVASC|SEMP1	claudin 1	protein-coding
chr8-327	chr8	91658130	91658322	+	11.7	0.636	promoter-TSS (NM_001008495)	promoter-TSS (NM_001008495)	-93	NM_001146273	169200	Hs.567759	NM_001008495	ENSG00000180694	TMEM64	-	transmembrane protein 64	protein-coding
chr5-345	chr5	60921552	60921744	+	11.7	0.643	Intergenic	CpG	-11960	NR_126524	285668	Hs.683866	NM_173667	ENSG00000178722	C5orf64	-	chromosome 5 open reading frame 64	protein-coding
chr1-673	chr1	65886442	65886634	+	11.7	0.696	intron (NM_001003680, intron 1 of 19)	CpG	139	NM_001198681	54741	Hs.23581	NM_017526	ENSG00000213625	LEPROT	LEPR|OB-RGRP|OBRGRP|VPS55	leptin receptor overlapping transcript	protein-coding
chr2-604	chr2	201021648	201021840	+	11.7	0.909	Intergenic	MIRb|SINE|MIR	-148860	NM_015535	26010	Hs.120323	NM_015535	ENSG00000196141	SPATS2L	DNAPTP6|SGNP	spermatogenesis associated serine rich 2 like	protein-coding
chr11-407	chr11	4115729	4115921	+	11.7	0.635	promoter-TSS (NM_001033)	promoter-TSS (NM_001033)	-90	NM_001033	6240	Hs.445705	NM_001033	ENSG00000167325	RRM1	R1|RIR1|RR1	ribonucleotide reductase catalytic subunit M1	protein-coding
chr7-378	chr7	25991105	25991297	+	11.7	0.684	Intergenic	CpG	-1595	NR_029597	406940		NR_029597	ENSG00000199085	MIR148A	MIRN148|MIRN148A|hsa-mir-148|mir-148a	microRNA 148a	ncRNA
chr19-417	chr19	7581885	7582077	+	11.7	0.83	intron (NM_018083, intron 1 of 1)	intron (NM_018083, intron 1 of 1)	977	NM_018083	140467	Hs.133475	NM_018083	ENSG00000198816	ZNF358	ZFEND	zinc finger protein 358	protein-coding
chr10-375	chr10	102321837	102322029	+	11.7	0.647	Intergenic	CpG	26292	NM_017902	55662	Hs.500788	NM_017902	ENSG00000166135	HIF1AN	FIH1	hypoxia inducible factor 1 alpha subunit inhibitor	protein-coding
chr16-327	chr16	729584	729776	+	11.7	0.84	promoter-TSS (NR_136337)	promoter-TSS (NR_136337)	97	NR_136337	105371184	Hs.121180	NR_136337	ENSG00000260394	LOC105371184	LA16c-313D11.9	uncharacterized LOC105371184	pseudo
chr6-391	chr6	7062868	7063060	+	11.7	0.902	Intergenic	Intergenic	-44866	NM_001168344	6239	Hs.298248	NM_002955	ENSG00000124782	RREB1	FINB|HNT|LZ321|RREB-1|Zep-1	ras responsive element binding protein 1	protein-coding
chr1-747	chr1	244624664	244624856	+	11.7	0.662	promoter-TSS (NM_001242340)	promoter-TSS (NM_001242340)	87	NM_001130957	257044	Hs.459534	NM_173807	ENSG00000179397	C1orf101	-	chromosome 1 open reading frame 101	protein-coding
chr11-392	chr11	72504838	72505030	+	11.7	0.64	promoter-TSS (NM_006645)	promoter-TSS (NM_006645)	-184	NM_006645	10809	Hs.188606	NM_006645	ENSG00000214530	STARD10	CGI-52|NY-CO-28|PCTP2|SDCCAG28	StAR related lipid transfer domain containing 10	protein-coding
chr14-239	chr14	105965883	105966075	+	11.7	0.642	TTS (NM_001198983)	TTS (NM_001198983)	8393	NM_001134875	283643	Hs.720306	NM_173608	ENSG00000185347	C14orf80	-	chromosome 14 open reading frame 80	protein-coding
chr12-340	chr12	7126188	7126380	+	11.7	0.71	promoter-TSS (NM_005768)	promoter-TSS (NM_005768)	-442	NM_005768	10162	Hs.655248	NM_005768	ENSG00000111684	LPCAT3	C3F|LPCAT|LPLAT 5|LPSAT|MBOAT5|OACT5|nessy	lysophosphatidylcholine acyltransferase 3	protein-coding
chr22-165	chr22	28428909	28429101	+	11.7	0.827	intron (NM_001145418, intron 12 of 22)	intron (NM_001145418, intron 12 of 22)	-112405	NR_036169	100423034		NR_036169	ENSG00000264073	MIR3199-1	mir-3199-1	microRNA 3199-1	ncRNA
chr11-387	chr11	64015004	64015196	+	11.7	0.703	promoter-TSS (NM_138689)	promoter-TSS (NM_138689)	574	NR_135086	105369340	Hs.697228	NR_135086	ENSG00000256940	LOC105369340	-	uncharacterized LOC105369340	ncRNA
chr2-560	chr2	224702140	224702332	+	11.7	0.694	promoter-TSS (NR_110906)	promoter-TSS (NR_110906)	83	NR_110905	130340	Hs.632555	NM_178814	ENSG00000152056	AP1S3	PSORS15	adaptor related protein complex 1 sigma 3 subunit	protein-coding
chr6-411	chr6	166879695	166879887	+	11.7	0.719	promoter-TSS (NR_046793)	promoter-TSS (NR_046793)	-920	NR_046793	100874353	Hs.675698	NR_046793	ENSG00000232082	RPS6KA2-IT1	-	RPS6KA2 intronic transcript 1	ncRNA
chr7-405	chr7	39663225	39663417	+	11.7	0.609	5' UTR (NM_005402, exon 1 of 5)	5' UTR (NM_005402, exon 1 of 5)	169	NM_005402	5898	Hs.6906	NM_005402	ENSG00000006451	RALA	RAL	RAS like proto-oncogene A	protein-coding
chr14-241	chr14	30054348	30054540	+	11.7	0.857	intron (NM_001330069, intron 17 of 18)	intron (NM_001330069, intron 17 of 18)	342455	NM_002742	5587	Hs.508999	NM_002742	ENSG00000184304	PRKD1	PKC-MU|PKCM|PKD|PRKCM	protein kinase D1	protein-coding
chr17-361	chr17	1114670	1114862	+	11.7	0.824	intron (NM_001322841, intron 1 of 22)	intron (NM_001322841, intron 1 of 22)	18208	NM_001322841	29	Hs.159306	NM_001092	ENSG00000159842	ABR	MDB	active BCR-related	protein-coding
chr9-316	chr9	137977938	137978130	+	11.7	0.83	intron (NM_014279, intron 1 of 5)	intron (NM_014279, intron 1 of 5)	-1072	NM_001282612	10439	Hs.522484	NM_006334	ENSG00000130558	OLFM1	AMY|NOE1|NOELIN1|OlfA	olfactomedin 1	protein-coding
chr4-296	chr4	48272090	48272282	+	11.7	0.688	promoter-TSS (NM_003215)	promoter-TSS (NM_003215)	-372	NM_003215	7006	Hs.479670	NM_003215	ENSG00000135605	TEC	PSCTK4	tec protein tyrosine kinase	protein-coding
chr19-398	chr19	18682395	18682587	+	11.7	0.635	promoter-TSS (NM_001321017)	promoter-TSS (NM_001321017)	-49	NM_001321017	7311	Hs.5308	NM_003333	ENSG00000221983	UBA52	CEP52|HUBCEP52|L40|RPL40	ubiquitin A-52 residue ribosomal protein fusion product 1	protein-coding
chrX-72	chrX	110690684	110690876	+	11.7	0.854	Intergenic	Intergenic	-35320	NM_178152	1641	Hs.34780	NM_000555	ENSG00000077279	DCX	DBCN|DC|LISX|SCLH|XLIS	doublecortin	protein-coding
chr7-393	chr7	129784843	129785035	+	11.7	0.636	Intergenic	L5|LINE|RTE	60399	NM_032842	84928	Hs.267245	NM_032842	ENSG00000146842	TMEM209	NET31	transmembrane protein 209	protein-coding
chr10-389	chr10	24830422	24830614	+	11.7	0.891	intron (NM_001282768, intron 16 of 17)	intron (NM_001282768, intron 16 of 17)	75084	NM_001282770	56243	Hs.445885	NM_019590	ENSG00000120549	KIAA1217	SKT	KIAA1217	protein-coding
chr1-716	chr1	31533219	31533411	+	11.7	0.87	intron (NM_001020658, intron 1 of 21)	(CAAT)n|Simple_repeat|Simple_repeat	5249	NM_014676	9698	Hs.281707	NM_014676	ENSG00000134644	PUM1	HSPUM|PUMH|PUMH1|PUML1	pumilio RNA binding family member 1	protein-coding
chr9-310	chr9	129191603	129191795	+	11.7	0.863	intron (NM_033446, intron 7 of 9)	intron (NM_033446, intron 7 of 9)	-18916	NR_045006	641373	Hs.742606	NR_045006		NRON	NCRNA00194	non-protein coding RNA, repressor of NFAT	ncRNA
chr22-180	chr22	37797599	37797791	+	11.7	0.808	intron (NM_052906, intron 2 of 2)	intron (NM_052906, intron 2 of 2)	25810	NM_052906	114794	Hs.344170	NM_052906	ENSG00000166897	ELFN2	LRRC62|PPP1R29	extracellular leucine rich repeat and fibronectin type III domain containing 2	protein-coding
chr16-360	chr16	81069181	81069373	+	11.7	0.833	promoter-TSS (NM_015251)	promoter-TSS (NM_015251)	-181	NM_015251	23300	Hs.16349	NM_015251	ENSG00000166454	ATMIN	ASCIZ|ZNF822	ATM interactor	protein-coding
chr8-332	chr8	103424924	103425116	+	11.7	0.667	promoter-TSS (NM_001282873)	promoter-TSS (NM_001282873)	-103	NM_015902	51366	Hs.492445	NM_015902	ENSG00000104517	UBR5	DD5|EDD|EDD1|HYD	ubiquitin protein ligase E3 component n-recognin 5	protein-coding
chr2-568	chr2	9282949	9283141	+	11.7	0.678	Intergenic	Intergenic	-63849	NM_003887	8853	Hs.555902	NM_003887	ENSG00000151693	ASAP2	AMAP2|CENTB3|DDEF2|PAG3|PAP|Pap-alpha|SHAG1	ArfGAP with SH3 domain, ankyrin repeat and PH domain 2	protein-coding
chr22-168	chr22	31477098	31477290	+	11.7	0.653	promoter-TSS (NM_006932)	promoter-TSS (NM_006932)	-88	NM_134270	6525	Hs.149098	NM_006932	ENSG00000183963	SMTN	-	smoothelin	protein-coding
chr6-412	chr6	170552944	170553136	+	11.7	0.7	Intergenic	Intergenic	18617	NR_002787	154449	Hs.447751	NR_002787	ENSG00000230960	LOC154449	-	uncharacterized LOC154449	ncRNA
chr12-395	chr12	122492331	122492523	+	11.7	0.75	intron (NM_001024808, intron 4 of 5)	intron (NM_001024808, intron 4 of 5)	-8769	NR_135044	100506691	Hs.536336	NR_135044	ENSG00000256546	LOC100506691	-	uncharacterized LOC100506691	ncRNA
chr5-397	chr5	176433338	176433530	+	11.7	0.521	promoter-TSS (NM_016290)	promoter-TSS (NM_016290)	9	NM_016290	51720	Hs.232721	NM_016290	ENSG00000087206	UIMC1	RAP80|X2HRIP110	ubiquitin interaction motif containing 1	protein-coding
chr12-349	chr12	67674506	67674698	+	11.7	0.875	intron (NM_001329675, intron 2 of 15)	intron (NM_001329675, intron 2 of 15)	11541	NM_001329674	55832	Hs.546407	NM_018448	ENSG00000111530	CAND1	TIP120|TIP120A	cullin associated and neddylation dissociated 1	protein-coding
chr3-352	chr3	72356294	72356486	+	11.7	0.806	Intergenic	Intergenic	139384	NM_012234	23429	Hs.7910	NM_012234		RYBP	AAP1|APAP-1|DEDAF|YEAF1	RING1 and YY1 binding protein	protein-coding
chr2-557	chr2	198919944	198920136	+	11.7	0.93	intron (NM_006226, intron 1 of 5)	(TC)n|Simple_repeat|Simple_repeat	250614	NM_006226	5334	Hs.153322	NM_006226	ENSG00000115896	PLCL1	PLCE|PLCL|PLDL1|PPP1R127|PRIP	phospholipase C like 1	protein-coding
chr10-413	chr10	12084870	12085062	+	11.7	0.533	promoter-TSS (NM_015542)	promoter-TSS (NM_015542)	-126	NM_015542	26019	Hs.370689	NM_015542	ENSG00000151461	UPF2	HUPF2|RENT2|smg-3	UPF2 regulator of nonsense transcripts homolog (yeast)	protein-coding
chr7-423	chr7	156809168	156809360	+	11.7	0.694	TTS (NR_038835)	TTS (NR_038835)	5713	NR_038835	645249	Hs.224879	NR_038835	ENSG00000243479	MNX1-AS1	CCAT5	MNX1 antisense RNA 1 (head to head)	ncRNA
chr11-406	chr11	2846856	2847048	+	11.7	0.707	intron (NM_000218, intron 15 of 15)	intron (NM_000218, intron 15 of 15)	35847	NR_130721	338653	Hs.639425	NR_130721	ENSG00000229414	KCNQ1-AS1	-	KCNQ1 antisense RNA 1	ncRNA
chr22-174	chr22	41809826	41810018	+	11.7	0.557	Intergenic	CpG	31989	NM_003216	7008	Hs.181159	NM_003216	ENSG00000167074	TEF	-	TEF, PAR bZIP transcription factor	protein-coding
chr2-598	chr2	161980191	161980383	+	11.7	0.75	Intergenic	Intergenic	-13179	NM_004180	10010	Hs.132257	NM_004180	ENSG00000136560	TANK	I-TRAF|ITRAF|TRAF2	TRAF family member associated NFKB activator	protein-coding
chr16-355	chr16	66584080	66584272	+	11.7	0.677	promoter-TSS (NM_001271935)	promoter-TSS (NM_001271935)	18	NM_001271935	7084	Hs.512619	NM_004614	ENSG00000166548	TK2	MTDPS2|MTTK|PEOB3|SCA31	thymidine kinase 2, mitochondrial	protein-coding
chr3-412	chr3	44379945	44380137	+	11.7	0.618	promoter-TSS (NM_001282914)	promoter-TSS (NM_001282914)	97	NM_001282914	285343	Hs.55131	NM_173826	ENSG00000179152	TCAIM	C3orf23|TOAG-1|TOAG1	T-cell activation inhibitor, mitochondrial	protein-coding
chr8-331	chr8	102218039	102218231	+	11.7	0.742	promoter-TSS (NM_001042510)	promoter-TSS (NM_001042510)	157	NM_001267709	51123	Hs.374485	NM_016096	ENSG00000120963	ZNF706	HSPC038|PNAS-106|PNAS-113	zinc finger protein 706	protein-coding
chr8-340	chr8	129188929	129189121	+	11.7	0.782	Intergenic	Intergenic	26663	NR_031613	100302281		NR_031613	ENSG00000221261	MIR1208	MIRN1208|hsa-mir-1208	microRNA 1208	ncRNA
chr1-657	chr1	3585465	3585657	+	11.7	0.688	intron (NM_005427, intron 1 of 13)	intron (NM_005427, intron 1 of 13)	16432	NM_005427	7161	Hs.192132	NM_005427	ENSG00000078900	TP73	P73	tumor protein p73	protein-coding
chr20-192	chr20	4981198	4981390	+	11.7	0.697	intron (NM_203327, intron 1 of 16)	intron (NM_203327, intron 1 of 16)	851	NM_005116	9962	Hs.516866	NM_005116	ENSG00000089057	SLC23A2	NBTL1|SLC23A1|SVCT2|YSPL2|hSVCT2	solute carrier family 23 member 2	protein-coding
chr8-297	chr8	40029165	40029357	+	11.7	0.878	Intergenic	MIRb|SINE|MIR	18274	NM_020130	56892	Hs.591849	NM_020130	ENSG00000176907	C8orf4	TC-1|TC1	chromosome 8 open reading frame 4	protein-coding
chr12-386	chr12	54140479	54140671	+	11.7	0.872	Intergenic	Intergenic	5044	NR_104333	102216268	Hs.742074	NR_104332	ENSG00000260492	CISTR	CISTR-ACT|CISTRACT|re52431	chondrogenesis-associated transcript	ncRNA
chr8-281	chr8	123584605	123584797	+	11.7	0.867	Intergenic	Intergenic	-3818	NR_131202	105375734	Hs.628341	NR_131202		LOC105375734	-	uncharacterized LOC105375734	ncRNA
chr16-365	chr16	89412009	89412201	+	11.7	0.828	intron (NR_045839, intron 2 of 9)	L1MEe|LINE|L1	24564	NM_001242885	100287036	Hs.656995	NM_001242885		LOC100287036	-	uncharacterized LOC100287036	protein-coding
chr2-575	chr2	56127069	56127261	+	11.7	0.872	intron (NM_001039348, intron 5 of 11)	intron (NM_001039348, intron 5 of 11)	24133	NM_001039349	2202	Hs.76224	NM_004105	ENSG00000115380	EFEMP1	DHRD|DRAD|FBLN3|FBNL|FIBL-3|MLVT|MTLV|S1-5	EGF containing fibulin like extracellular matrix protein 1	protein-coding
chr2-579	chr2	88355131	88355323	+	11.7	0.582	promoter-TSS (NM_016618)	promoter-TSS (NM_016618)	93	NM_016618	51315	Hs.469254	NM_016618	ENSG00000172086	KRCC1	CHBP2	lysine rich coiled-coil 1	protein-coding
chr15-227	chr15	28331351	28331543	+	11.7	0.875	intron (NM_001300984, intron 1 of 22)	L1MDa|LINE|L1	13011	NM_000275	4948	Hs.654411	NM_000275	ENSG00000104044	OCA2	BEY|BEY1|BEY2|BOCA|D15S12|EYCL|EYCL2|EYCL3|HCL3|P|PED|SHEP1	OCA2 melanosomal transmembrane protein	protein-coding
chr14-220	chr14	95898572	95898764	+	11.7	0.759	intron (NM_152592, intron 15 of 16)	intron (NM_152592, intron 15 of 16)	-22241	NR_026779	161176	Hs.41502	NM_024633	ENSG00000176438	SYNE3	C14orf139|C14orf49|LINC00341|NCRNA00341|NET53|Nesp3	spectrin repeat containing nuclear envelope family member 3	protein-coding
chr1-755	chr1	23670693	23670885	+	11.7	0.621	promoter-TSS (NM_001102397)	promoter-TSS (NM_001102397)	68	NM_005826	10236	Hs.373763	NM_005826	ENSG00000125944	HNRNPR	HNRPR|hnRNP-R	heterogeneous nuclear ribonucleoprotein R	protein-coding
chr16-319	chr16	57481219	57481411	+	11.7	0.521	promoter-TSS (NM_020312)	promoter-TSS (NM_020312)	-22	NM_020312	57017	Hs.513632	NM_020312	ENSG00000088682	COQ9	C16orf49|COQ10D5	coenzyme Q9	protein-coding
chr19-371	chr19	41312822	41313014	+	11.7	0.727	intron (NR_037791, intron 9 of 11)	intron (NR_037791, intron 9 of 11)	4087	NR_144551	171523	Hs.656713	NR_144551		CYP2T1P	CYP2T2P	cytochrome P450 family 2 subfamily T member 1, pseudogene	pseudo
chr8-312	chr8	124286896	124287088	+	11.7	0.557	promoter-TSS (NM_001204180)	promoter-TSS (NM_001204180)	-265	NM_001204180	100533106	Hs.707401	NM_001204180	ENSG00000259305	ZHX1-C8orf76	-	ZHX1-C8orf76 readthrough	protein-coding
chr3-341	chr3	28390330	28390522	+	11.7	0.634	promoter-TSS (NM_001324169)	promoter-TSS (NM_001324169)	192	NM_001134433	64343	Hs.706676	NM_022461	ENSG00000163512	AZI2	AZ2|NAP1|TILP	5-azacytidine induced 2	protein-coding
chr6-384	chr6	136611013	136611205	+	11.7	0.672	promoter-TSS (NM_001301038)	promoter-TSS (NM_001301038)	-120	NM_014739	9774	Hs.486542	NM_014739	ENSG00000029363	BCLAF1	BTF|bK211L9.1	BCL2 associated transcription factor 1	protein-coding
chr2-593	chr2	124797525	124797717	+	11.7	0.87	intron (NM_130773, intron 1 of 23)	MER134|DNA?|DNA?	14757	NM_130773	129684	Hs.660653	NM_130773	ENSG00000155052	CNTNAP5	caspr5	contactin associated protein like 5	protein-coding
chr2-526	chr2	210724	210916	+	11.7	0.745	Intergenic	Intergenic	45520	NM_001282687	26751	Hs.515951	NM_015677	ENSG00000035115	SH3YL1	RAY	SH3 and SYLF domain containing 1	protein-coding
chr13-196	chr13	37575463	37575655	+	11.7	0.868	intron (NM_181503, intron 1 of 10)	intron (NM_181503, intron 1 of 10)	881	NM_181503	11340	Hs.294041	NM_181503	ENSG00000120699	EXOSC8	CIP3|EAP2|OIP2|PCH1C|RRP43|Rrp43p|bA421P11.3|p9	exosome component 8	protein-coding
chr17-464	chr17	59003939	59004131	+	11.7	0.911	intron (NM_001330413, intron 13 of 25)	intron (NM_001330413, intron 13 of 25)	248863	NM_017679	54828	Hs.655028	NM_017679	ENSG00000141376	BCAS3	GAOB1|MAAB	BCAS3, microtubule associated cell migration factor	protein-coding
chr20-198	chr20	30195301	30195493	+	11.7	0.764	TTS (NR_036161)	TTS (NR_036161)	408	NR_036161	100422904		NR_036161	ENSG00000264395	MIR3193	-	microRNA 3193	ncRNA
chr19-393	chr19	12476484	12476676	+	11.7	0.616	promoter-TSS (NM_030824)	promoter-TSS (NM_030824)	-105	NM_030824	79973	Hs.253193	NM_030824	ENSG00000198342	ZNF442	-	zinc finger protein 442	protein-coding
chr2-488	chr2	229663238	229663430	+	11.7	0.88	Intergenic	Intergenic	433474	NM_001330156	55022	Hs.745038	NM_017933	ENSG00000153823	PID1	HMFN2073|NYGGF4|P-CLI1|PCLI1	phosphotyrosine interaction domain containing 1	protein-coding
chr8-278	chr8	83874749	83874941	+	11.7	0.939	TTS (NR_134295)	TTS (NR_134295)	50506	NR_134295	101927141	Hs.128557	NR_134295	ENSG00000254394	LOC101927141	-	uncharacterized LOC101927141	ncRNA
chr11-462	chr11	126286491	126286683	+	11.7	0.633	Intergenic	CpG	10510	NM_001254759	6484	Hs.591947	NM_006278	ENSG00000110080	ST3GAL4	CGS23|NANTA3|SAT3|SIAT4|SIAT4C|ST3GalIV|STZ	ST3 beta-galactoside alpha-2,3-sialyltransferase 4	protein-coding
chr18-157	chr18	55470426	55470618	+	11.7	0.634	promoter-TSS (NM_005603)	promoter-TSS (NM_005603)	-195	NM_005603	5205	Hs.216623	NM_005603	ENSG00000081923	ATP8B1	ATPIC|BRIC|FIC1|ICP1|PFIC|PFIC1	ATPase phospholipid transporting 8B1	protein-coding
chr1-690	chr1	181359949	181360141	+	11.7	0.808	Intergenic	Intergenic	-92641	NM_001205294	777	Hs.437444	NM_000721	ENSG00000198216	CACNA1E	BII|CACH6|CACNL1A6|Cav2.3|gm139	calcium voltage-gated channel subunit alpha1 E	protein-coding
chr10-420	chr10	65461951	65462143	+	11.7	0.939	Intergenic	Intergenic	-180212	NM_001318154	221037	Hs.413416	NM_004241	ENSG00000171988	JMJD1C	KDM3C|TRIP-8|TRIP8	jumonji domain containing 1C	protein-coding
chr1-769	chr1	109655359	109655551	+	11.7	0.796	intron (NM_001122961, intron 1 of 4)	intron (NM_001122961, intron 1 of 4)	1024	NM_001122961	127003	Hs.446962	NM_001122961	ENSG00000179902	C1orf194	-	chromosome 1 open reading frame 194	protein-coding
chr4-283	chr4	86748573	86748765	+	11.7	0.769	promoter-TSS (NM_001287805)	promoter-TSS (NM_001287805)	-377	NM_001287805	83478	Hs.444229	NM_031305	ENSG00000138639	ARHGAP24	FILGAP|RC-GAP72|RCGAP72|p73|p73RhoGAP	Rho GTPase activating protein 24	protein-coding
chr2-481	chr2	178977080	178977272	+	11.7	0.81	promoter-TSS (NM_152945)	promoter-TSS (NM_152945)	25	NM_152945	129831	Hs.377257	NM_152945	ENSG00000155636	RBM45	DRB1|RB-1	RNA binding motif protein 45	protein-coding
chr21-75	chr21	30396984	30397176	+	11.7	0.575	5' UTR (NM_006447, exon 1 of 18)	5' UTR (NM_006447, exon 1 of 18)	142	NM_006447	10600	Hs.99819	NM_006447	ENSG00000156256	USP16	UBP-M|UBPM	ubiquitin specific peptidase 16	protein-coding
chr2-422	chr2	225449998	225450190	+	11.7	0.704	promoter-TSS (NM_001257197)	promoter-TSS (NM_001257197)	20	NM_003590	8452	Hs.372286	NM_003590	ENSG00000036257	CUL3	CUL-3|PHA2E	cullin 3	protein-coding
chr3-329	chr3	105085491	105085683	+	11.7	0.625	promoter-TSS (NM_001243283)	promoter-TSS (NM_001243283)	30	NM_001243281	214	Hs.591293	NM_001627	ENSG00000170017	ALCAM	CD166|MEMD	activated leukocyte cell adhesion molecule	protein-coding
chr22-176	chr22	29168572	29168764	+	11.7	0.667	promoter-TSS (NM_001284263)	promoter-TSS (NM_001284263)	6	NM_001284264	150275	Hs.406460	NM_173510	ENSG00000159873	CCDC117	dJ366L4.1	coiled-coil domain containing 117	protein-coding
chr9-252	chr9	110046152	110046344	+	11.7	0.763	promoter-TSS (NM_001244724)	promoter-TSS (NM_001244724)	-86	NM_001244724	5887	Hs.521640	NM_002874	ENSG00000119318	RAD23B	HHR23B|HR23B|P58	RAD23 homolog B, nucleotide excision repair protein	protein-coding
chr12-317	chr12	125003651	125003843	+	11.7	0.746	intron (NM_001077261, intron 2 of 47)	MIRb|SINE|MIR	48263	NM_001077261	9612	Hs.137510	NM_006312	ENSG00000196498	NCOR2	CTG26|N-CoR2|SMAP270|SMRT|SMRTE|SMRTE-tau|TNRC14|TRAC|TRAC-1|TRAC1	nuclear receptor corepressor 2	protein-coding
chr17-397	chr17	40831719	40831911	+	11.7	0.62	exon (NM_016602, exon 2 of 2)	exon (NM_016602, exon 2 of 2)	2030	NM_016602	2826	Hs.744542	NM_016602	ENSG00000184451	CCR10	GPR2	C-C motif chemokine receptor 10	protein-coding
chr9-265	chr9	37984936	37985128	+	11.7	0.694	intron (NM_003028, intron 2 of 5)	intron (NM_003028, intron 2 of 5)	-80682	NR_024872	92014	Hs.634120	NM_033412	ENSG00000122696	SLC25A51	CG7943|MCART1	solute carrier family 25 member 51	protein-coding
chr7-375	chr7	12726227	12726419	+	11.7	0.649	promoter-TSS (NM_005738)	promoter-TSS (NM_005738)	-129	NM_212460	10124	Hs.245540	NM_005738	ENSG00000122644	ARL4A	ARL4	ADP ribosylation factor like GTPase 4A	protein-coding
chr3-398	chr3	169962470	169962662	+	11.7	0.84	intron (NM_002740, intron 2 of 17)	intron (NM_002740, intron 2 of 17)	22346	NM_002740	5584	Hs.478199	NM_002740	ENSG00000163558	PRKCI	DXS1179E|PKCI|nPKC-iota	protein kinase C iota	protein-coding
chr16-328	chr16	1756022	1756214	+	11.7	0.547	promoter-TSS (NM_015133)	promoter-TSS (NM_015133)	-66	NM_001318852	23162	Hs.207763	NM_015133	ENSG00000138834	MAPK8IP3	JIP-3|JIP3|JSAP1|SYD2|syd	mitogen-activated protein kinase 8 interacting protein 3	protein-coding
chr1-619	chr1	24740036	24740228	+	11.7	0.762	5' UTR (NM_001322854, exon 1 of 12)	5' UTR (NM_001322854, exon 1 of 12)	130	NM_001199013	90529	Hs.403187	NM_178122	ENSG00000001460	STPG1	C1orf201|MAPO2	sperm tail PG-rich repeat containing 1	protein-coding
chr2-537	chr2	55276154	55276346	+	11.7	0.662	promoter-TSS (NM_001321862)	promoter-TSS (NM_001321862)	76	NM_207521	57142	Hs.637850	NM_007008	ENSG00000115310	RTN4	ASY|NI220/250|NOGO|NOGO-A|NOGOC|NSP|NSP-CL|Nbla00271|Nbla10545|Nogo-B|Nogo-C|RTN-X|RTN4-A|RTN4-B1|RTN4-B2|RTN4-C	reticulon 4	protein-coding
chr7-414	chr7	105925303	105925495	+	11.7	0.656	5' UTR (NM_005746, exon 1 of 11)	5' UTR (NM_005746, exon 1 of 11)	239	NM_005746	10135	Hs.489615	NM_005746	ENSG00000105835	NAMPT	1110035O14Rik|PBEF|PBEF1|VF|VISFATIN	nicotinamide phosphoribosyltransferase	protein-coding
chr1-692	chr1	186344389	186344581	+	11.7	0.522	promoter-TSS (NM_001164245)	promoter-TSS (NM_001164245)	-28	NM_003292	7175	Hs.279640	NM_003292	ENSG00000047410	TPR	-	translocated promoter region, nuclear basket protein	protein-coding
chr19-389	chr19	4471717	4471909	+	11.7	0.649	promoter-TSS (NM_001001520)	promoter-TSS (NM_001001520)	-380	NM_001001520	84717	Hs.43071	NM_032631	ENSG00000167674	HDGFRP2	HDGF-2|HDGF2|HRP-2	hepatoma-derived growth factor-related protein 2	protein-coding
chr8-318	chr8	8187939	8188131	+	11.7	0.864	intron (NM_001080826, intron 4 of 6)	intron (NM_001080826, intron 4 of 6)	51309	NM_001080826	157285	Hs.583863	NM_001080826	ENSG00000275342	PRAG1	NACK|PEAK2|PRAGMIN|SGK223	PEAK1 related kinase activating pseudokinase 1	protein-coding
chr3-404	chr3	190047330	190047522	+	11.7	0.88	Intergenic	Intergenic	-7191	NM_021101	9076	Hs.439060	NM_021101	ENSG00000163347	CLDN1	CLD1|ILVASC|SEMP1	claudin 1	protein-coding
chr14-212	chr14	56592828	56593020	+	11.7	0.8	intron (NM_021255, intron 1 of 5)	intron (NM_021255, intron 1 of 5)	7831	NM_021255	57161	Hs.657926	NM_021255	ENSG00000139946	PELI2	-	pellino E3 ubiquitin protein ligase family member 2	protein-coding
chr20-208	chr20	3026534	3026726	+	11.7	0.592	promoter-TSS (NM_030811)	promoter-TSS (NM_030811)	-45	NM_030811	64949	Hs.18946	NM_030811	ENSG00000125901	MRPS26	C20orf193|GI008|MRP-S13|MRP-S26|MRPS13|NY-BR-87|RPMS13|dJ534B8.3	mitochondrial ribosomal protein S26	protein-coding
chr20-172	chr20	4741329	4741521	+	11.7	0.782	Intergenic	CpG	-20111	NR_024269	149830	Hs.126516	NM_177549	ENSG00000180259	PRNT	M8	prion protein (testis specific)	ncRNA
chr5-328	chr5	133833884	133834076	+	11.7	0.827	Intergenic	L1ME3A|LINE|L1	-8263	NR_105045	101927934	Hs.535775	NR_105045	ENSG00000251169	LINC01843	-	long intergenic non-protein coding RNA 1843	ncRNA
chr2-590	chr2	119965869	119966061	+	11.7	0.933	Intergenic	Intergenic	-15419	NM_001008410	55240	Hs.647822	NM_018234	ENSG00000115107	STEAP3	AHMIO2|STMP3|TSAP6|dudlin-2|dudulin-2|pHyde	STEAP3 metalloreductase	protein-coding
chr14-221	chr14	100751997	100752189	+	11.7	0.69	Intergenic	CpG	8399	NR_106822	102466730		NR_106822	ENSG00000100811	MIR6764	hsa-mir-6764	microRNA 6764	ncRNA
chr8-237	chr8	98881707	98881899	+	11.7	0.738	intron (NM_002380, intron 1 of 18)	CpG	554	NM_002380	4147	Hs.189445	NM_002380	ENSG00000132561	MATN2	-	matrilin 2	protein-coding
chr7-350	chr7	44162859	44163051	+	11.7	0.618	5' UTR (NM_001256879, exon 1 of 12)	5' UTR (NM_001256879, exon 1 of 12)	152	NM_001256879	5425	Hs.306791	NM_006230	ENSG00000106628	POLD2	-	DNA polymerase delta 2, accessory subunit	protein-coding
chr12-388	chr12	57030677	57030869	+	11.7	0.632	promoter-TSS (NM_013449)	promoter-TSS (NM_013449)	-610	NM_013449	11176	Hs.314263	NM_013449	ENSG00000076108	BAZ2A	TIP5|WALp3	bromodomain adjacent to zinc finger domain 2A	protein-coding
chr4-257	chr4	1504998	1505190	+	11.7	0.672	Intergenic	Intergenic	-104864	NM_001290079	54729	Hs.526396	NM_001290079	ENSG00000235608	NKX1-1	HSPX153|NKX-1.1|SAX2	NK1 homeobox 1	protein-coding
chr12-366	chr12	54121337	54121529	+	11.7	0.639	promoter-TSS (NM_020898)	promoter-TSS (NM_020898)	-126	NM_020898	57658	Hs.156667	NM_020898	ENSG00000012822	CALCOCO1	Cocoa|PP13275|calphoglin	calcium binding and coiled-coil domain 1	protein-coding
chr17-421	chr17	18163958	18164150	+	11.7	0.587	promoter-TSS (NM_148886)	promoter-TSS (NM_148886)	206	NM_139162	125170	Hs.655555	NM_139162	ENSG00000177427	MIEF2	MID49|SMCR7	mitochondrial elongation factor 2	protein-coding
chr22-164	chr22	19842322	19842514	+	11.7	0.566	promoter-TSS (NM_053004)	promoter-TSS (NM_053004)	44	NM_053004	54584	Hs.105642	NM_053004	ENSG00000185838	GNB1L	DGCRK3|FKSG1|GY2|WDR14|WDVCF	G protein subunit beta 1 like	protein-coding
chr2-552	chr2	128458849	128459041	+	11.7	0.692	5' UTR (NM_032740, exon 1 of 1)	5' UTR (NM_032740, exon 1 of 1)	348	NM_032740	84826	Hs.345849	NM_032740	ENSG00000173349	SFT2D3	-	SFT2 domain containing 3	protein-coding
chr7-372	chr7	2671156	2671348	+	11.7	0.811	promoter-TSS (NM_025250)	promoter-TSS (NM_025250)	-351	NM_025250	80727	Hs.440899	NM_025250	ENSG00000136295	TTYH3	-	tweety family member 3	protein-coding
chr17-467	chr17	65578899	65579091	+	11.7	0.69	intron (NM_181671, intron 5 of 9)	intron (NM_181671, intron 5 of 9)	-111294	NR_030385	693131		NR_030385	ENSG00000263690	MIR548D2	MIRN548D2	microRNA 548d-2	ncRNA
chr7-315	chr7	99070321	99070513	+	11.7	0.692	promoter-TSS (NM_001013258)	promoter-TSS (NM_001013258)	-98	NM_213603	285989	Hs.440384	NM_213603	ENSG00000198556	ZNF789	-	zinc finger protein 789	protein-coding
chr20-193	chr20	5093605	5093797	+	11.7	0.688	promoter-TSS (NM_014145)	promoter-TSS (NM_014145)	32	NM_014145	29058	Hs.472024	NM_014145	ENSG00000089063	TMEM230	C20orf30|HSPC274|dJ1116H23.2.1	transmembrane protein 230	protein-coding
chr10-419	chr10	44553447	44553639	+	11.7	0.833	Intergenic	Intergenic	145693	NR_136148	283033	Hs.178244	NR_033846		LINC00841	-	long intergenic non-protein coding RNA 841	ncRNA
chr2-528	chr2	6913292	6913484	+	11.7	0.759	Intergenic	Intergenic	-2946	NR_038369	400941	Hs.446195	NM_001001695	ENSG00000205837	LINC00487	-	long intergenic non-protein coding RNA 487	ncRNA
chr13-172	chr13	24075106	24075298	+	11.7	0.851	Intergenic	Intergenic	31551	NR_038995	100506697	Hs.50118	NR_038995	ENSG00000232977	LINC00327	NCRNA00327	long intergenic non-protein coding RNA 327	ncRNA
chr3-340	chr3	15901216	15901408	+	11.7	0.807	promoter-TSS (NM_015199)	promoter-TSS (NM_015199)	-259	NM_015199	23243	Hs.335239	NM_015199	ENSG00000206560	ANKRD28	PITK|PPP1R65	ankyrin repeat domain 28	protein-coding
chr12-326	chr12	52766448	52766640	+	11.7	0.768	Intergenic	Intergenic	-5235	NM_002283	3891	Hs.182507	NM_002283	ENSG00000135443	KRT85	ECTD4|HB5|Hb-5|K85|KRTHB5|hHb5	keratin 85	protein-coding
chr15-223	chr15	86338074	86338266	+	11.7	0.727	promoter-TSS (NM_022480)	promoter-TSS (NM_022480)	19	NM_022480	64410	Hs.498371	NM_022480	ENSG00000183655	KLHL25	ENC-2|ENC2	kelch like family member 25	protein-coding
chr2-549	chr2	112641573	112641765	+	11.4	0.627	promoter-TSS (NM_022662)	promoter-TSS (NM_022662)	72	NM_022662	64682	Hs.436527	NM_022662	ENSG00000153107	ANAPC1	APC1|MCPR|TSG24	anaphase promoting complex subunit 1	protein-coding
chr17-495	chr17	66097709	66097901	+	11.4	0.764	non-coding (NR_027418, exon 1 of 6)	non-coding (NR_027418, exon 1 of 6)	109	NR_027418	100499466	Hs.591212	NR_027418		LINC00674	-	long intergenic non-protein coding RNA 674	ncRNA
chr20-177	chr20	42984176	42984368	+	11.4	0.783	promoter-TSS (NM_001030004)	promoter-TSS (NM_001030004)	-169	NM_001030003	3172	Hs.116462	NM_000457	ENSG00000101076	HNF4A	FRTS4|HNF4|HNF4a7|HNF4a8|HNF4a9|HNF4alpha|MODY|MODY1|NR2A1|NR2A21|TCF|TCF14	hepatocyte nuclear factor 4 alpha	protein-coding
chr4-333	chr4	79696927	79697119	+	11.4	0.678	promoter-TSS (NM_017593)	promoter-TSS (NM_017593)	-509	NM_198892	55589	Hs.146551	NM_017593	ENSG00000138756	BMP2K	BIKE|HRIHFB2017	BMP2 inducible kinase	protein-coding
chr16-311	chr16	4784238	4784430	+	11.4	0.662	promoter-TSS (NM_001324130)	promoter-TSS (NM_001324130)	44	NM_001242929	124401	Hs.654859	NM_133450	ENSG00000168096	ANKS3	-	ankyrin repeat and sterile alpha motif domain containing 3	protein-coding
chr12-420	chr12	104248927	104249119	+	11.4	0.789	intron (NR_027249, intron 14 of 15)	intron (NR_027249, intron 14 of 15)	-14048	NM_001031701	51559	Hs.48428	NM_016575	ENSG00000111696	NT5DC3	TU12B1-TY|TU12B1TY	5'-nucleotidase domain containing 3	protein-coding
chr6-418	chr6	13814477	13814669	+	11.4	0.636	exon (NM_001031713, exon 1 of 9)	exon (NM_001031713, exon 1 of 9)	219	NM_001031713	63933	Hs.214043	NM_022102	ENSG00000050393	MCUR1	C6orf79|CCDC90A|FMP32	mitochondrial calcium uniporter regulator 1	protein-coding
chr12-419	chr12	100661023	100661215	+	11.4	0.583	promoter-TSS (NR_135073)	promoter-TSS (NR_135073)	-43	NM_017988	55681	Hs.506481	NM_017988	ENSG00000136021	SCYL2	CVAK104	SCY1 like pseudokinase 2	protein-coding
chr20-209	chr20	5591785	5591977	+	11.4	0.65	promoter-TSS (NM_019593)	promoter-TSS (NM_019593)	-209	NM_019593	56261	Hs.636359	NM_019593	ENSG00000125772	GPCPD1	EDI3|GDE5|GDPD6|PREI4	glycerophosphocholine phosphodiesterase 1	protein-coding
chr3-453	chr3	95469011	95469203	+	11.4	0.907	Intergenic	Intergenic	-67070	NR_077228	100287639	Hs.591320	NR_077228	ENSG00000244681	MTHFD2P1	-	methylenetetrahydrofolate dehydrogenase (NADP+ dependent) 2, methenyltetrahydrofolate cyclohydrolase pseudogene 1	pseudo
chr1-758	chr1	28696391	28696583	+	11.4	0.545	intron (NM_001048183, intron 1 of 13)	CpG	394	NM_001048183	65979	Hs.225641	NM_023923	ENSG00000204138	PHACTR4	PPP1R124	phosphatase and actin regulator 4	protein-coding
chr6-478	chr6	149638357	149638549	+	11.4	0.672	promoter-TSS (NM_001292034)	promoter-TSS (NM_001292034)	-610	NM_001292034	23118	Hs.269775	NM_015093	ENSG00000055208	TAB2	CHTD2|MAP3K7IP2|TAB-2	TGF-beta activated kinase 1/MAP3K7 binding protein 2	protein-coding
chr17-474	chr17	1303593	1303785	+	11.4	0.656	promoter-TSS (NM_006761)	promoter-TSS (NM_006761)	-133	NR_024058	7531	Hs.513851	NM_006761	ENSG00000108953	YWHAE	14-3-3E|HEL2|KCIP-1|MDCR|MDS	tyrosine 3-monooxygenase/tryptophan 5-monooxygenase activation protein epsilon	protein-coding
chr14-231	chr14	64970368	64970560	+	11.4	0.648	promoter-TSS (NM_001123329)	promoter-TSS (NM_001123329)	99	NM_006977	7597	Hs.654571	NM_006977	ENSG00000089775	ZBTB25	C14orf51|KUP|ZNF46	zinc finger and BTB domain containing 25	protein-coding
chr20-213	chr20	30171770	30171962	+	11.4	0.784	Intergenic	Intergenic	-10800	NR_046853	100874042	Hs.373741	NR_046853	ENSG00000230613	HM13-AS1	-	HM13 antisense RNA 1	ncRNA
chr1-768	chr1	95391264	95391456	+	11.4	0.78	promoter-TSS (NM_001286056)	promoter-TSS (NM_001286056)	4	NM_001286056	1266	Hs.483454	NM_001839	ENSG00000117519	CNN3	-	calponin 3	protein-coding
chr5-380	chr5	151151356	151151548	+	11.4	0.75	promoter-TSS (NR_132346)	promoter-TSS (NR_132346)	-24	NM_198395	10146	Hs.3353	NM_005754	ENSG00000145907	G3BP1	G3BP|HDH-VIII	G3BP stress granule assembly factor 1	protein-coding
chr17-430	chr17	46806217	46806409	+	11.4	0.815	promoter-TSS (NM_006361)	promoter-TSS (NM_006361)	-202	NM_006361	10481	Hs.66731	NM_006361	ENSG00000159184	HOXB13	PSGD	homeobox B13	protein-coding
chr3-460	chr3	129158547	129158739	+	11.4	0.633	promoter-TSS (NM_018262)	promoter-TSS (NM_018262)	-236	NM_052989	55764	Hs.655284	NM_018262	ENSG00000163913	IFT122	CED|CED1|SPG|WDR10|WDR10p|WDR140	intraflagellar transport 122	protein-coding
chr14-256	chr14	90979939	90980131	+	11.4	0.547	Intergenic	Intergenic	3518	NR_135274	105370619	Hs.525530	NR_135274		LOC105370619	-	uncharacterized LOC105370619	ncRNA
chr6-441	chr6	170190644	170190836	+	11.4	0.6	non-coding (NR_026781, exon 2 of 2)	non-coding (NR_026781, exon 2 of 2)	571	NR_026780	80069	Hs.677182	NM_025002	ENSG00000231690	LINC00574	C6orf208|dJ182D15.1	long intergenic non-protein coding RNA 574	ncRNA
chr3-348	chr3	52039777	52039969	+	11.4	0.658	Intergenic	Intergenic	-9915	NM_000992	6159	Hs.425125	NM_000992	ENSG00000162244	RPL29	HIP|HUMRPL29|L29|RPL29P10|RPL29_3_370	ribosomal protein L29	protein-coding
chr8-347	chr8	61021628	61021820	+	11.4	0.952	Intergenic	L2c|LINE|L2	172258	NM_004056	767	Hs.654388	NM_004056	ENSG00000178538	CA8	CA-RP|CA-VIII|CALS|CAMRQ3|CARP	carbonic anhydrase 8	protein-coding
chr4-230	chr4	58029839	58030031	+	11.4	0.738	intron (NR_034081, intron 1 of 4)	CpG	-53384	NM_001253835	3490	Hs.479808	NM_001553	ENSG00000163453	IGFBP7	AGM|FSTL2|IBP-7|IGFBP-7|IGFBP-7v|IGFBPRP1|MAC25|PSF|RAMSVPS|TAF	insulin like growth factor binding protein 7	protein-coding
chr6-380	chr6	107349283	107349475	+	11.4	0.618	promoter-TSS (NM_001142468)	promoter-TSS (NM_001142468)	3	NM_016487	51250	Hs.486084	NM_016487	ENSG00000130349	C6orf203	HSPC230|PRED31	chromosome 6 open reading frame 203	protein-coding
chr19-495	chr19	48867358	48867550	+	11.4	0.571	promoter-TSS (NM_001303538)	promoter-TSS (NM_001303538)	40	NR_130317	55260	Hs.351335	NM_018273	ENSG00000161558	TMEM143	-	transmembrane protein 143	protein-coding
chr17-488	chr17	48050657	48050849	+	11.4	0.76	intron (NM_001934, intron 1 of 1)	intron (NM_001934, intron 1 of 1)	623	NM_001934	1748	Hs.591167	NM_001934	ENSG00000108813	DLX4	BP1|DLX7|DLX8|DLX9|OFC15	distal-less homeobox 4	protein-coding
chr5-338	chr5	3044229	3044421	+	11.4	0.86	Intergenic	Intergenic	126357	NR_136207	105374620	Hs.742780	NR_136207		LOC105374620	-	uncharacterized LOC105374620	ncRNA
chr17-456	chr17	36757801	36757993	+	11.4	0.769	intron (NM_025248, intron 1 of 18)	(CA)n|Simple_repeat|Simple_repeat	4286	NM_025248	80725	Hs.448872	NM_025248	ENSG00000277363	SRCIN1	P140|SNIP	SRC kinase signaling inhibitor 1	protein-coding
chr6-479	chr6	150026008	150026200	+	11.4	0.86	intron (NM_004690, intron 1 of 7)	L3|LINE|CR1	11457	NR_073033	9113	Hs.549084	NM_004690	ENSG00000131023	LATS1	WARTS|wts	large tumor suppressor kinase 1	protein-coding
chr6-430	chr6	53036736	53036928	+	11.4	0.854	Intergenic	Intergenic	-23208	NM_003643	8521	Hs.23589	NM_003643	ENSG00000137270	GCM1	GCMA|hGCMa	glial cells missing homolog 1	protein-coding
chr17-499	chr17	77771153	77771345	+	11.4	0.655	promoter-TSS (NM_020649)	promoter-TSS (NM_020649)	-334	NM_020649	57332	Hs.387258	NM_020649	ENSG00000141570	CBX8	PC3|RC1	chromobox 8	protein-coding
chr13-184	chr13	50570647	50570839	+	11.4	0.578	promoter-TSS (NR_037407)	promoter-TSS (NR_037407)	-106	NR_037407	100500908		NR_037407	ENSG00000264864	MIR3613	-	microRNA 3613	ncRNA
chr5-353	chr5	133561128	133561320	+	11.4	0.698	promoter-TSS (NR_037434)	promoter-TSS (NR_037434)	-224	NR_037434	100500905		NR_037434	ENSG00000266751	MIR3661	mir-3661	microRNA 3661	ncRNA
chr1-697	chr1	205290740	205290932	+	11.4	0.643	promoter-TSS (NM_030952)	promoter-TSS (NM_030952)	83	NM_030952	81788	Hs.497512	NM_030952	ENSG00000163545	NUAK2	SNARK	NUAK family kinase 2	protein-coding
chr6-474	chr6	135144121	135144313	+	11.4	0.796	Intergenic	Intergenic	127043	NM_022568	64577	Hs.486520	NM_022568	ENSG00000118514	ALDH8A1	ALDH12|DJ352A20.2	aldehyde dehydrogenase 8 family member A1	protein-coding
chr1-696	chr1	205242706	205242898	+	11.4	0.673	TTS (NM_001242925)	TTS (NM_001242925)	16477	NM_001331034	9911	Hs.6360	NM_014858	ENSG00000133069	TMCC2	HUCEP11	transmembrane and coiled-coil domain family 2	protein-coding
chr10-407	chr10	116423410	116423602	+	11.4	0.789	intron (NM_001322885, intron 1 of 20)	intron (NM_001322885, intron 1 of 20)	-5448	NM_002313	3983	Hs.438236	NM_002313	ENSG00000099204	ABLIM1	ABLIM|LIMAB1|LIMATIN|abLIM-1	actin binding LIM protein 1	protein-coding
chr10-416	chr10	28821493	28821685	+	11.4	0.547	promoter-TSS (NM_100486)	promoter-TSS (NM_100486)	72	NM_100264	51322	Hs.743224	NM_016628	ENSG00000095787	WAC	BM-016|DESSH|PRO1741|Wwp4	WW domain containing adaptor with coiled-coil	protein-coding
chr14-243	chr14	32030558	32030750	+	11.4	0.745	promoter-TSS (NM_025152)	promoter-TSS (NM_025152)	63	NR_120408	80224	Hs.288981	NM_025152	ENSG00000151413	NUBPL	C14orf127|IND1|huInd1	nucleotide binding protein like	protein-coding
chr12-361	chr12	12509961	12510153	+	11.4	0.646	promoter-TSS (NM_058169)	promoter-TSS (NM_058169)	44	NM_001330356	118426	Hs.504805	NM_058169	ENSG00000165714	BORCS5	LOH12CR1|LOH1CR12	BLOC-1 related complex subunit 5	protein-coding
chr1-799	chr1	246729518	246729710	+	11.4	0.636	promoter-TSS (NM_022366)	promoter-TSS (NM_022366)	-25	NM_001139459	163882	Hs.368353	NM_152609	ENSG00000162852	CNST	C1orf71|PPP1R64	consortin, connexin sorting protein	protein-coding
chr4-223	chr4	7660040	7660232	+	11.4	0.694	intron (NM_020777, intron 5 of 26)	intron (NM_020777, intron 5 of 26)	-95681	NR_026892	84740	Hs.663029	NM_032654	ENSG00000272620	AFAP1-AS1	AFAP1-AS|AFAP1AS	AFAP1 antisense RNA 1	ncRNA
chr2-501	chr2	96931722	96931914	+	11.4	0.511	promoter-TSS (NM_001193304)	promoter-TSS (NM_001193304)	-66	NM_004804	9391	Hs.12109	NM_004804	ENSG00000144021	CIAO1	CIA1|WDR39	cytosolic iron-sulfur assembly component 1	protein-coding
chr1-848	chr1	204593851	204594043	+	11.4	0.796	intron (NM_201630, intron 1 of 1)	intron (NM_201630, intron 1 of 1)	60534	NM_006338	10446	Hs.26312	NM_006338	ENSG00000170382	LRRN2	FIGLER7|GAC1|LRANK1|LRRN5	leucine rich repeat neuronal 2	protein-coding
chr16-373	chr16	51796124	51796316	+	11.4	0.854	promoter-TSS (NR_110916)	promoter-TSS (NR_110916)	-210	NR_110916	101927364	Hs.133120	NR_110916	ENSG00000260057	LINC01571	-	long intergenic non-protein coding RNA 1571	ncRNA
chr4-286	chr4	113153467	113153659	+	11.4	0.618	intron (NM_001128426, intron 1 of 8)	CpG	668	NM_018569	55435	Hs.435991	NM_018569	ENSG00000138660	AP1AR	2C18|C4orf16|GBAR|PRO0971|gamma-BAR	adaptor related protein complex 1 associated regulatory protein	protein-coding
chr7-421	chr7	151107651	151107843	+	11.4	0.712	promoter-TSS (NM_001284260)	promoter-TSS (NM_001284260)	44	NM_001284261	349136	Hs.647083	NM_198285	ENSG00000187260	WDR86	-	WD repeat domain 86	protein-coding
chr17-483	chr17	20188307	20188499	+	11.4	0.872	intron (NM_001033555, intron 10 of 12)	intron (NM_001033555, intron 10 of 12)	-36084	NR_023380	348254	Hs.462475	NR_023380		CCDC144CP	CCDC144C	coiled-coil domain containing 144C, pseudogene	pseudo
chr1-780	chr1	155278524	155278716	+	11.4	0.651	promoter-TSS (NM_001135822)	promoter-TSS (NM_001135822)	81	NM_002004	2224	Hs.335918	NM_002004	ENSG00000160752	FDPS	FPPS|FPS|POROK9	farnesyl diphosphate synthase	protein-coding
chr8-320	chr8	28259405	28259597	+	11.4	0.646	Intergenic	CpG	-15524	NM_018660	55893	Hs.435535	NM_018660	ENSG00000186918	ZNF395	HDBP-2|HDBP2|HDRF-2|PBF|PRF-1|PRF1|Si-1-8-14	zinc finger protein 395	protein-coding
chr17-453	chr17	33402556	33402748	+	11.4	0.875	intron (NR_037713, intron 1 of 6)	intron (NR_037713, intron 1 of 6)	-11893	NM_001017368	117584	Hs.13680	NM_057178	ENSG00000092871	RFFL	CARP-2|CARP2|FRING|RIFIFYLIN|RNF189|RNF34L	ring finger and FYVE like domain containing E3 ubiquitin protein ligase	protein-coding
chr7-440	chr7	131431929	131432121	+	11.4	0.929	Intergenic	Intergenic	-162954	NR_110836	101928782	Hs.571369	NR_110836	ENSG00000224865	LOC101928782	-	uncharacterized LOC101928782	ncRNA
chr14-267	chr14	50778606	50778798	+	11.4	0.652	promoter-TSS (NR_033761)	promoter-TSS (NR_033761)	245	NM_024884	79944	Hs.256034	NM_024884	ENSG00000087299	L2HGDH	C14orf160|L2HGA	L-2-hydroxyglutarate dehydrogenase	protein-coding
chr9-268	chr9	97374365	97374557	+	11.4	0.808	intron (NM_001127628, intron 4 of 7)	intron (NM_001127628, intron 4 of 7)	-18347	NM_003837	8789	Hs.61255	NM_003837	ENSG00000130957	FBP2	-	fructose-bisphosphatase 2	protein-coding
chr14-232	chr14	75348414	75348606	+	11.4	0.712	promoter-TSS (NM_001244883)	promoter-TSS (NM_001244883)	-84	NM_001244883	1743	Hs.525459	NM_001933	ENSG00000119689	DLST	DLTS	dihydrolipoamide S-succinyltransferase	protein-coding
chr20-218	chr20	48341604	48341796	+	11.4	0.907	Intergenic	MLT1K|LTR|ERVL-MaLR	-11279	NM_004776	9334	Hs.370487	NM_004776	ENSG00000158470	B4GALT5	B4Gal-T5|BETA4-GALT-IV|beta4Gal-T5|beta4GalT-V|gt-V	beta-1,4-galactosyltransferase 5	protein-coding
chr1-851	chr1	214725182	214725374	+	11.4	0.6	promoter-TSS (NM_005401)	promoter-TSS (NM_005401)	-254	NM_005401	5784	Hs.193557	NM_005401	ENSG00000152104	PTPN14	PEZ|PTP36	protein tyrosine phosphatase, non-receptor type 14	protein-coding
chr4-334	chr4	82393191	82393383	+	11.4	0.754	promoter-TSS (NM_152545)	promoter-TSS (NM_152545)	-205	NM_152545	153020	Hs.591696	NM_152545	ENSG00000138670	RASGEF1B	GPIG4	RasGEF domain family member 1B	protein-coding
chr14-238	chr14	105144172	105144364	+	11.4	0.698	promoter-TSS (NR_039860)	promoter-TSS (NR_039860)	-182	NR_039860	100616300		NR_039860	ENSG00000265291	MIR4710	mir-4710	microRNA 4710	ncRNA
chr1-727	chr1	90460701	90460893	+	11.4	0.62	promoter-TSS (NR_002830)	promoter-TSS (NR_002830)	143	NM_182976	284695	Hs.306221	NM_181781	ENSG00000162664	ZNF326	ZAN75|ZIRD|Zfp326|dJ871E2.1	zinc finger protein 326	protein-coding
chr19-405	chr19	44507047	44507239	+	11.4	0.708	promoter-TSS (NR_110727)	promoter-TSS (NR_110727)	66	NM_006300	7773	Hs.193583	NM_006300	ENSG00000159882	ZNF230	FDZF2	zinc finger protein 230	protein-coding
chr17-413	chr17	79009621	79009813	+	11.4	0.852	intron (NM_017451, intron 1 of 14)	CpG	770	NM_017451	10458	Hs.128316	NM_006340	ENSG00000175866	BAIAP2	BAP2|FLAF3|IRSP53	BAI1 associated protein 2	protein-coding
chr11-405	chr11	2441977	2442169	+	11.4	0.714	intron (NM_014555, intron 3 of 23)	CpG	2202	NM_014555	29850	Hs.272287	NM_014555	ENSG00000070985	TRPM5	LTRPC5|MTR1	transient receptor potential cation channel subfamily M member 5	protein-coding
chr1-808	chr1	19131733	19131925	+	11.4	0.889	Intergenic	Intergenic	54326	NM_152232	80834	Hs.553548	NM_152232	ENSG00000179002	TAS1R2	GPR71|T1R2|TR2	taste 1 receptor member 2	protein-coding
chr5-371	chr5	86708620	86708812	+	11.4	0.657	promoter-TSS (NM_001199189)	promoter-TSS (NM_001199189)	5	NM_001199189	902	Hs.292524	NM_001239	ENSG00000134480	CCNH	CAK|CycH|p34|p37	cyclin H	protein-coding
chr2-615	chr2	9563459	9563651	+	11.4	0.642	promoter-TSS (NR_134951)	promoter-TSS (NR_134951)	-111	NM_001321834	51692	Hs.515972	NM_016207	ENSG00000119203	CPSF3	CPSF-73|CPSF73	cleavage and polyadenylation specific factor 3	protein-coding
chr13-171	chr13	21141333	21141525	+	11.4	0.645	intron (NM_001318491, intron 1 of 24)	CpG	474	NM_001318493	8100	Hs.187376	NM_006531	ENSG00000032742	IFT88	D13S1056E|DAF19|TG737|TTC10|hTg737	intraflagellar transport 88	protein-coding
chr2-550	chr2	113403105	113403297	+	11.4	0.629	promoter-TSS (NM_005415)	promoter-TSS (NM_005415)	-233	NM_005415	6574	Hs.187946	NM_005415	ENSG00000144136	SLC20A1	GLVR1|Glvr-1|PIT1|PiT-1	solute carrier family 20 member 1	protein-coding
chr16-320	chr16	70488466	70488658	+	11.4	0.595	promoter-TSS (NM_145059)	promoter-TSS (NM_145059)	64	NM_145059	197258	Hs.7907	NM_145059	ENSG00000157353	FUK	1110046B12Rik	fucokinase	protein-coding
chr19-431	chr19	1490193	1490385	+	11.4	0.688	promoter-TSS (NM_138393)	promoter-TSS (NM_138393)	160	NM_017573	54760	Hs.46884	NM_017573	ENSG00000115257	PCSK4	PC4|SPC5	proprotein convertase subtilisin/kexin type 4	protein-coding
chr1-757	chr1	28573371	28573563	+	11.4	0.8	Intergenic	AluSq2|SINE|Alu	10865	NM_178191	93974	Hs.744914	NM_016311	ENSG00000130770	ATPIF1	ATPI|ATPIP|IP	ATPase inhibitory factor 1	protein-coding
chr14-223	chr14	23398363	23398555	+	11.4	0.746	promoter-TSS (NR_110002)	promoter-TSS (NR_110002)	335	NM_001282956	10419	Hs.367854	NM_006109	ENSG00000100462	PRMT5	HRMT1L5|IBP72|JBP1|SKB1|SKB1Hs	protein arginine methyltransferase 5	protein-coding
chr19-444	chr19	15236352	15236544	+	11.4	0.545	intron (NM_006844, intron 1 of 15)	CpG	162	NM_006844	10994	Hs.78880	NM_006844	ENSG00000105135	ILVBL	209L8|AHAS|HACL1L|ILV2H	ilvB acetolactate synthase like	protein-coding
chr4-303	chr4	78079286	78079478	+	11.4	0.623	intron (NM_004354, intron 1 of 7)	CpG	1025	NM_004354	901	Hs.740456	NM_004354	ENSG00000138764	CCNG2	-	cyclin G2	protein-coding
chr11-459	chr11	94999120	94999312	+	11.4	0.804	Intergenic	AluJb|SINE|Alu	-33511	NM_001271594	143686	Hs.120633	NM_144665	ENSG00000149212	SESN3	SEST3	sestrin 3	protein-coding
chr2-574	chr2	54950784	54950976	+	11.4	0.553	Intergenic	CpG	-1269	NM_001039753	400954	Hs.656692	NM_001039753	ENSG00000214595	EML6	-	echinoderm microtubule associated protein like 6	protein-coding
chr7-399	chr7	5603310	5603502	+	11.4	0.75	Intergenic	Intergenic	-29030	NM_003088	6624	Hs.118400	NM_003088	ENSG00000075618	FSCN1	FAN1|HSN|SNL|p55	fascin actin-bundling protein 1	protein-coding
chr19-428	chr19	56904883	56905075	+	11.4	0.643	promoter-TSS (NM_001320371)	promoter-TSS (NM_001320371)	-9	NM_001320371	147948	Hs.244391	NM_144690	ENSG00000018869	ZNF582	-	zinc finger protein 582	protein-coding
chr8-326	chr8	81786677	81786869	+	11.4	0.745	intron (NM_001033723, intron 1 of 8)	intron (NM_001033723, intron 1 of 8)	243	NM_001033723	619279	Hs.434957	NM_032651	ENSG00000164684	ZNF704	Gig1	zinc finger protein 704	protein-coding
chrX-67	chrX	4540877	4541069	+	11.4	0.789	Intergenic	Intergenic	10640	NR_110390	101928201	Hs.586488	NR_110390	ENSG00000236513	LOC101928201	-	uncharacterized LOC101928201	ncRNA
chr3-408	chr3	9773243	9773435	+	11.4	0.606	promoter-TSS (NM_001319050)	promoter-TSS (NM_001319050)	-74	NM_001319050	7862	Hs.1004	NM_004634	ENSG00000156983	BRPF1	BR140	bromodomain and PHD finger containing 1	protein-coding
chr4-300	chr4	72450456	72450648	+	11.4	0.857	Intergenic	Intergenic	199527	NM_000583	2638	Hs.418497	NM_000583	ENSG00000145321	GC	DBP|DBP/GC|GRD3|Gc-MAF|GcMAF|HEL-S-51|VDBG|VDBP	GC, vitamin D binding protein	protein-coding
chr11-480	chr11	93474593	93474785	+	11.4	0.618	promoter-TSS (NM_001286067)	promoter-TSS (NM_001286067)	14	NM_024116	79101	Hs.355750	NM_024116	ENSG00000166012	TAF1D	JOSD3|RAFI41|TAF(I)41|TAFI41	TATA-box binding protein associated factor, RNA polymerase I subunit D	protein-coding
chr13-208	chr13	113000680	113000872	+	11.4	0.833	Intergenic	Intergenic	-15237	NR_126345	104266956		NR_126345	ENSG00000223626	LINC01044	-	long intergenic non-protein coding RNA 1044	ncRNA
chr22-155	chr22	37775181	37775373	+	11.4	0.776	intron (NM_052906, intron 2 of 2)	intron (NM_052906, intron 2 of 2)	-24398	NR_110515	100506271	Hs.220558	NR_110515	ENSG00000237862	LOC100506271	-	uncharacterized LOC100506271	ncRNA
chr20-210	chr20	5892237	5892429	+	11.4	0.719	intron (NM_001819, intron 1 of 4)	CpG	359	NM_001819	1114	Hs.516874	NM_001819	ENSG00000089199	CHGB	SCG1	chromogranin B	protein-coding
chr10-376	chr10	105959432	105959624	+	11.4	0.898	intron (NM_025145, intron 8 of 37)	PABL_B|LTR|ERV1	19113	NR_030340	693194		NR_030340	ENSG00000208033	MIR609	MIRN609|hsa-mir-609	microRNA 609	ncRNA
chr6-453	chr6	26156461	26156653	+	11.4	0.719	promoter-TSS (NM_005321)	promoter-TSS (NM_005321)	-2	NM_005321	3008	Hs.248133	NM_005321	ENSG00000168298	HIST1H1E	H1.4|H1E|H1F4|H1s-4|dJ221C16.5	histone cluster 1 H1 family member e	protein-coding
chr15-250	chr15	74907699	74907891	+	11.4	0.614	5' UTR (NM_001130028, exon 1 of 13)	5' UTR (NM_001130028, exon 1 of 13)	460	NM_001130028	1198	Hs.511790	NM_001292	ENSG00000179335	CLK3	PHCLK3|PHCLK3/152	CDC like kinase 3	protein-coding
chr16-324	chr16	89307259	89307451	+	11.4	0.607	Intergenic	Intergenic	23244	NR_037705	197320	Hs.647385	NM_182531	ENSG00000170100	ZNF778	-	zinc finger protein 778	protein-coding
chr11-410	chr11	12189010	12189202	+	11.4	0.828	intron (NR_144420, intron 3 of 27)	intron (NR_144420, intron 3 of 27)	3876	NR_106739	102466906		NR_106739	ENSG00000275373	MIR6124	hsa-mir-6124	microRNA 6124	ncRNA
chr14-283	chr14	105669419	105669611	+	11.4	0.87	Intergenic	Intergenic	-21855	NM_001318380	256281	Hs.526432	NM_177533	ENSG00000183828	NUDT14	UGPP|UGPPase	nudix hydrolase 14	protein-coding
chr15-203	chr15	67322115	67322307	+	11.4	0.671	intron (NR_135686, intron 2 of 5)	intron (NR_135686, intron 2 of 5)	34309	NR_135686	102723493	Hs.419760	NR_135686		LOC102723493	-	uncharacterized LOC102723493	ncRNA
chr1-786	chr1	198126036	198126228	+	11.4	0.689	promoter-TSS (NM_133494)	promoter-TSS (NM_133494)	24	NM_133494	140609	Hs.24119	NM_133494	ENSG00000151414	NEK7	-	NIMA related kinase 7	protein-coding
chr1-762	chr1	48190844	48191036	+	11.4	0.824	Intergenic	CpG	271622	NM_001194986	388630	Hs.61504	NM_001194986	ENSG00000269113	TRABD2B	TIKI2	TraB domain containing 2B	protein-coding
chr11-465	chr11	1853813	1854005	+	11.4	0.7	Intergenic	Intergenic	-1631	NM_001290333	90019	Hs.161031	NM_138567	ENSG00000149043	SYT8	-	synaptotagmin 8	protein-coding
chr13-182	chr13	47194650	47194842	+	11.4	0.741	intron (NM_001164211, intron 1 of 19)	intron (NM_001164211, intron 1 of 19)	67450	NM_001164211	23143	Hs.507971	NM_015116	ENSG00000136141	LRCH1	CHDC1|NP81	leucine rich repeats and calponin homology domain containing 1	protein-coding
chr12-391	chr12	103372149	103372341	+	11.4	0.875	Intergenic	Intergenic	20793	NM_004316	429	Hs.703025	NM_004316	ENSG00000139352	ASCL1	ASH1|HASH1|MASH1|bHLHa46	achaete-scute family bHLH transcription factor 1	protein-coding
chr11-479	chr11	86454805	86454997	+	11.4	0.872	Intergenic	Intergenic	-47200	NM_001293180	11098	Hs.25338	NM_007173	ENSG00000150687	PRSS23	SIG13|SPUVE|ZSIG13	protease, serine 23	protein-coding
chr11-453	chr11	67211176	67211368	+	11.4	0.667	promoter-TSS (NM_020441)	promoter-TSS (NM_020441)	20	NM_001018070	57175	Hs.6191	NM_020441	ENSG00000172725	CORO1B	CORONIN-2	coronin 1B	protein-coding
chr1-839	chr1	149859287	149859479	+	11.4	0.716	promoter-TSS (NM_175065)	promoter-TSS (NM_175065)	83	NM_175065	317772	Hs.664173	NM_175065	ENSG00000184270	HIST2H2AB	H2AB	histone cluster 2 H2A family member b	protein-coding
chr19-432	chr19	1507808	1508000	+	11.4	0.676	intron (NM_213604, intron 7 of 11)	intron (NM_213604, intron 7 of 11)	5284	NM_213604	339366	Hs.371674	NM_213604	ENSG00000185761	ADAMTSL5	THSD6	ADAMTS like 5	protein-coding
chr2-588	chr2	115966123	115966315	+	11.4	0.891	intron (NM_001321906, intron 2 of 26)	intron (NM_001321906, intron 2 of 26)	46535	NM_001321909	57628	Hs.580539	NM_020868	ENSG00000175497	DPP10	DPL2|DPPY|DPRP-3|DPRP3	dipeptidyl peptidase like 10	protein-coding
chr2-541	chr2	74781222	74781414	+	11.4	0.634	promoter-TSS (NM_001318869)	promoter-TSS (NM_001318869)	31	NM_001318867	1796	Hs.103854	NM_001381	ENSG00000115325	DOK1	P62DOK|pp62	docking protein 1	protein-coding
chr3-449	chr3	54207583	54207775	+	11.4	0.889	intron (NM_018398, intron 2 of 37)	intron (NM_018398, intron 2 of 37)	50986	NM_018398	55799	Hs.656687	NM_018398	ENSG00000157445	CACNA2D3	HSA272268	calcium voltage-gated channel auxiliary subunit alpha2delta 3	protein-coding
chr8-256	chr8	22932248	22932440	+	11.4	0.636	intron (NR_038873, intron 1 of 2)	intron (NR_038873, intron 1 of 2)	-5644	NM_147187	8795	Hs.521456	NM_003842	ENSG00000120889	TNFRSF10B	CD262|DR5|KILLER|KILLER/DR5|TRAIL-R2|TRAILR2|TRICK2|TRICK2A|TRICK2B|TRICKB|ZTNFR9	TNF receptor superfamily member 10b	protein-coding
chr5-401	chr5	9544708	9544900	+	11.4	0.731	intron (NM_003966, intron 1 of 22)	CpG	1429	NM_003966	9037	Hs.27621	NM_003966	ENSG00000112902	SEMA5A	SEMAF|semF	semaphorin 5A	protein-coding
chr14-278	chr14	95785638	95785830	+	11.4	0.569	intron (NM_024734, intron 1 of 12)	intron (NM_024734, intron 1 of 12)	511	NM_024734	79789	Hs.301478	NM_024734	ENSG00000165959	CLMN	-	calmin	protein-coding
chr3-435	chr3	197687035	197687227	+	11.4	0.683	promoter-TSS (NM_033029)	promoter-TSS (NM_033029)	60	NM_001136049	89782	Hs.518540	NM_033029	ENSG00000185621	LMLN	GP63|INV|IX14|MSP	leishmanolysin like peptidase	protein-coding
chr1-777	chr1	151486120	151486312	+	11.4	0.695	intron (NM_020770, intron 1 of 20)	intron (NM_020770, intron 1 of 20)	2354	NM_020770	57530	Hs.591464	NM_020770	ENSG00000143375	CGN	-	cingulin	protein-coding
chrX-74	chrX	39101490	39101682	+	11.4	0.82	Intergenic	Intergenic	85030	NR_038968	286442	Hs.638478	NR_038968	ENSG00000235304	LINC01281	-	long intergenic non-protein coding RNA 1281	ncRNA
chr12-405	chr12	21679099	21679291	+	11.4	0.955	promoter-TSS (NM_030572)	promoter-TSS (NM_030572)	4	NM_030572	80763	Hs.130692	NM_030572	ENSG00000134548	SPX	C12orf39	spexin hormone	protein-coding
chr2-486	chr2	211036152	211036344	+	11.4	0.661	promoter-TSS (NM_001307976)	promoter-TSS (NM_001307976)	-154	NM_152519	151050	Hs.282260	NM_152519	ENSG00000144445	KANSL1L	C2orf67|MSL1v2	KAT8 regulatory NSL complex subunit 1 like	protein-coding
chr20-200	chr20	34710049	34710241	+	11.4	0.811	intron (NM_001258329, intron 2 of 22)	intron (NM_001258329, intron 2 of 22)	29513	NM_001258330	2036	Hs.437422	NM_012156	ENSG00000088367	EPB41L1	4.1N|MRD11	erythrocyte membrane protein band 4.1 like 1	protein-coding
chr11-423	chr11	64948699	64948891	+	11.4	0.696	promoter-TSS (NM_001198869)	promoter-TSS (NM_001198869)	109	NM_001198868	823	Hs.502842	NM_005186	ENSG00000014216	CAPN1	CANP|CANP1|CANPL1|SPG76|muCANP|muCL	calpain 1	protein-coding
chr7-418	chr7	140340729	140340921	+	11.4	0.682	promoter-TSS (NM_001318052)	promoter-TSS (NM_001318052)	-249	NM_001318052	27147	Hs.6385	NM_015689	ENSG00000146966	DENND2A	FAM31D|KIAA1277	DENN domain containing 2A	protein-coding
chr8-288	chr8	2885132	2885324	+	11.4	0.875	intron (NM_033225, intron 51 of 69)	intron (NM_033225, intron 51 of 69)	-299237	NR_125425	101927815	Hs.571467	NR_125423	ENSG00000254319	LOC101927815	-	uncharacterized LOC101927815	ncRNA
chr5-396	chr5	171991255	171991447	+	11.4	0.75	Intergenic	Intergenic	-76918	NM_001308178	54492	Hs.91521	NM_001142651	ENSG00000214357	NEURL1B	NEURL3|hNeur2|neur2	neuralized E3 ubiquitin protein ligase 1B	protein-coding
chr4-338	chr4	102876208	102876400	+	11.4	0.867	intron (NM_001127507, intron 6 of 15)	intron (NM_001127507, intron 6 of 15)	141321	NM_001083907	55024	Hs.480400	NM_017935	ENSG00000153064	BANK1	BANK	B-cell scaffold protein with ankyrin repeats 1	protein-coding
chr19-437	chr19	9896558	9896750	+	11.4	0.65	Intergenic	CpG	-17244	NM_001077624	162993	Hs.665717	NM_001077624	ENSG00000196605	ZNF846	-	zinc finger protein 846	protein-coding
chr5-398	chr5	178180643	178180835	+	11.4	0.818	Intergenic	Intergenic	-23036	NM_001324339	6940	Hs.484324	NM_005649	ENSG00000169131	ZNF354A	EZNF|HEL104|HKL1|KID-1|KID1|TCF17	zinc finger protein 354A	protein-coding
chr17-458	chr17	39683941	39684133	+	11.4	0.717	intron (NM_002276, intron 1 of 5)	CpG	604	NM_002276	3880	Hs.654568	NM_002276	ENSG00000171345	KRT19	CK19|K19|K1CS	keratin 19	protein-coding
chr1-833	chr1	94371334	94371526	+	11.4	0.952	intron (NM_002061, intron 1 of 6)	MER112|DNA|hAT-Charlie	3724	NM_001308253	2730	Hs.315562	NM_002061	ENSG00000023909	GCLM	GLCLR	glutamate-cysteine ligase modifier subunit	protein-coding
chr12-403	chr12	9216836	9217028	+	11.4	0.614	promoter-TSS (NR_026971)	promoter-TSS (NR_026971)	734	NR_034140	253128	Hs.408739	NM_001039381	ENSG00000214851	LINC00612	C12orf33	long intergenic non-protein coding RNA 612	ncRNA
chr14-268	chr14	52456154	52456346	+	11.4	0.662	promoter-TSS (NM_016039)	promoter-TSS (NM_016039)	22	NM_016039	51637	Hs.534457	NM_016039	ENSG00000087302	C14orf166	CGI-99|CGI99|CLE|CLE7|LCRP369|RLLM1|hCLE1	chromosome 14 open reading frame 166	protein-coding
chr8-350	chr8	67433959	67434151	+	11.4	0.935	Intergenic	(GA)n|Simple_repeat|Simple_repeat	28564	NM_152765	254778	Hs.268869	NM_152765	ENSG00000169085	C8orf46	-	chromosome 8 open reading frame 46	protein-coding
chr9-306	chr9	113018937	113019129	+	11.4	0.661	promoter-TSS (NM_003329)	promoter-TSS (NM_003329)	-113	NM_001244938	7295	Hs.435136	NM_003329	ENSG00000136810	TXN	TRDX|TRX|TRX1	thioredoxin	protein-coding
chr9-330	chr9	115141968	115142160	+	11.4	0.692	promoter-TSS (NM_001195822)	promoter-TSS (NM_001195822)	-125	NM_001195822	84263	Hs.59486	NM_032303	ENSG00000119471	HSDL2	C9orf99|SDR13C1	hydroxysteroid dehydrogenase like 2	protein-coding
chr16-345	chr16	48161076	48161268	+	11.4	0.759	intron (NM_033226, intron 9 of 28)	intron (NM_033226, intron 9 of 28)	19509	NM_033226	94160	Hs.410111	NM_033226	ENSG00000140798	ABCC12	MRP9	ATP binding cassette subfamily C member 12	protein-coding
chr1-791	chr1	205601123	205601315	+	11.4	0.774	5' UTR (NM_021795, exon 1 of 3)	5' UTR (NM_021795, exon 1 of 3)	781	NM_001973	2005	Hs.497520	NM_001973	ENSG00000158711	ELK4	SAP1	ELK4, ETS transcription factor	protein-coding
chr4-298	chr4	69961976	69962168	+	11.4	0.688	promoter-TSS (NM_001330719)	promoter-TSS (NM_001330719)	-120	NM_001330719	7364	Hs.654424	NM_001074	ENSG00000171234	UGT2B7	UDPGT 2B7|UDPGT 2B9|UDPGT2B7|UDPGTH2|UDPGTh-2|UGT2B9	UDP glucuronosyltransferase family 2 member B7	protein-coding
chr11-471	chr11	48073868	48074060	+	11.4	0.809	intron (NM_002843, intron 1 of 24)	intron (NM_002843, intron 1 of 24)	-44370	NR_036119	100423000		NR_036119	ENSG00000263693	MIR3161	-	microRNA 3161	ncRNA
chr17-429	chr17	40064270	40064462	+	11.4	0.741	intron (NM_198830, intron 6 of 27)	intron (NM_198830, intron 6 of 27)	10906	NM_198830	47	Hs.387567	NM_001096	ENSG00000131473	ACLY	ACL|ATPCL|CLATP	ATP citrate lyase	protein-coding
chr5-395	chr5	167240524	167240716	+	11.4	0.896	intron (NM_001080428, intron 1 of 24)	intron (NM_001080428, intron 1 of 24)	58679	NM_001080428	57451	Hs.631957	NM_001080428	ENSG00000145934	TENM2	ODZ2|TEN-M2|TNM2|ten-2	teneurin transmembrane protein 2	protein-coding
chr20-232	chr20	40322084	40322276	+	11.4	0.667	Intergenic	Intergenic	-75047	NM_032221	84181	Hs.740645	NM_032221	ENSG00000124177	CHD6	CHD-6|CHD5|RIGB	chromodomain helicase DNA binding protein 6	protein-coding
chr7-415	chr7	106684780	106684972	+	11.4	0.75	promoter-TSS (NM_002736)	promoter-TSS (NM_002736)	-302	NM_002736	5577	Hs.433068	NM_002736	ENSG00000005249	PRKAR2B	PRKAR2|RII-BETA	protein kinase cAMP-dependent type II regulatory subunit beta	protein-coding
chr19-406	chr19	46009781	46009973	+	11.4	0.776	promoter-TSS (NM_003370)	promoter-TSS (NM_003370)	-811	NM_003370	7408	Hs.515469	NM_003370	ENSG00000125753	VASP	-	vasodilator-stimulated phosphoprotein	protein-coding
chr10-373	chr10	97803248	97803440	+	11.4	0.632	5' UTR (NM_019084, exon 1 of 6)	5' UTR (NM_019084, exon 1 of 6)	185	NM_001134376	54619	Hs.596479	NM_019084	ENSG00000107443	CCNJ	bA690P14.1	cyclin J	protein-coding
chr8-335	chr8	121776948	121777140	+	11.4	0.87	intron (NR_125419, intron 1 of 4)	intron (NR_125419, intron 1 of 4)	3551	NR_125419	101927543	Hs.371902	NR_125419	ENSG00000248318	LOC101927543	-	uncharacterized LOC101927543	ncRNA
chr1-730	chr1	145438208	145438400	+	11.4	0.656	promoter-TSS (NM_006472)	promoter-TSS (NM_006472)	-134	NM_006472	10628	Hs.533977	NM_006472	ENSG00000265972	TXNIP	ARRDC6|EST01027|HHCPA78|THIF|VDUP1	thioredoxin interacting protein	protein-coding
chr7-422	chr7	151217206	151217398	+	11.4	0.657	promoter-TSS (NM_005614)	promoter-TSS (NM_005614)	-292	NM_005614	6009	Hs.283521	NM_005614	ENSG00000106615	RHEB	RHEB2	Ras homolog enriched in brain	protein-coding
chr8-317	chr8	1949347	1949539	+	11.4	0.645	exon (NM_014867, exon 2 of 2)	exon (NM_014867, exon 2 of 2)	27399	NM_014867	9920	Hs.5333	NM_014867	ENSG00000176595	KBTBD11	KLHDC7C	kelch repeat and BTB domain containing 11	protein-coding
chr4-290	chr4	166300142	166300334	+	11.4	0.677	5' UTR (NM_001873, exon 1 of 9)	5' UTR (NM_001873, exon 1 of 9)	144	NM_001873	1363	Hs.75360	NM_001873	ENSG00000109472	CPE	CPH	carboxypeptidase E	protein-coding
chr3-437	chr3	13064762	13064954	+	11.4	0.8	intron (NM_001134382, intron 1 of 14)	intron (NM_001134382, intron 1 of 14)	-36322	NM_001330619	9922	Hs.475506	NM_014869	ENSG00000144711	IQSEC1	ARF-GEP100|ARFGEP100|BRAG2|GEP100	IQ motif and Sec7 domain 1	protein-coding
chr6-466	chr6	47445692	47445884	+	11.4	0.571	5' UTR (NM_012120, exon 1 of 18)	5' UTR (NM_012120, exon 1 of 18)	263	NM_012120	23607	Hs.485518	NM_012120	ENSG00000198087	CD2AP	CMS	CD2 associated protein	protein-coding
chr1-756	chr1	23730456	23730648	+	11.4	0.712	intron (NM_003196, intron 5 of 10)	intron (NM_003196, intron 5 of 10)	20720	NM_003196	6920	Hs.446354	NM_003196	ENSG00000204219	TCEA3	TFIIS|TFIIS.H	transcription elongation factor A3	protein-coding
chr1-735	chr1	203456946	203457138	+	11.4	0.763	3' UTR (NM_002725, exon 3 of 3)	3' UTR (NM_002725, exon 3 of 3)	-6229	NM_014359	26254	Hs.632468	NM_014359	ENSG00000188770	OPTC	OPT	opticin	protein-coding
chr4-305	chr4	86853478	86853670	+	11.4	0.746	intron (NM_031305, intron 1 of 6)	intron (NM_031305, intron 1 of 6)	2148	NM_031305	83478	Hs.444229	NM_031305	ENSG00000138639	ARHGAP24	FILGAP|RC-GAP72|RCGAP72|p73|p73RhoGAP	Rho GTPase activating protein 24	protein-coding
chr10-396	chr10	61666288	61666480	+	11.4	0.63	promoter-TSS (NM_005436)	promoter-TSS (NM_005436)	30	NM_005436	8030	Hs.591360	NM_005436	ENSG00000108091	CCDC6	D10S170|H4|PTC|TPC|TST1	coiled-coil domain containing 6	protein-coding
chr11-435	chr11	124670311	124670503	+	11.4	0.671	promoter-TSS (NM_001308027)	promoter-TSS (NM_001308027)	83	NR_103862	100507283	Hs.564177	NR_103862	ENSG00000245498	LOC100507283	-	uncharacterized LOC100507283	ncRNA
chr17-386	chr17	6474679	6474871	+	11.4	0.815	Intergenic	Intergenic	-14898	NM_001165966	83394	Hs.183983	NM_031220	ENSG00000091622	PITPNM3	ACKR6|CORD5|NIR1|RDGBA3	PITPNM family member 3	protein-coding
chr15-230	chr15	60685233	60685425	+	11.4	0.758	intron (NM_001136015, intron 1 of 13)	intron (NM_001136015, intron 1 of 13)	4856	NM_001136015	302	Hs.511605	NM_004039	ENSG00000182718	ANXA2	ANX2|ANX2L4|CAL1H|HEL-S-270|LIP2|LPC2|LPC2D|P36|PAP-IV	annexin A2	protein-coding
chr1-771	chr1	112534123	112534315	+	11.4	0.808	intron (NM_001270945, intron 1 of 1)	intron (NM_001270945, intron 1 of 1)	1029	NM_001270945	643355	Hs.279714	NM_001270945		LINC01750	-	long intergenic non-protein coding RNA 1750	protein-coding
chr8-313	chr8	129567302	129567494	+	11.4	0.721	intron (NR_121672, intron 2 of 7)	intron (NR_121672, intron 2 of 7)	9527	NR_121673	101927774	Hs.628730	NR_121672		LINC00824	LINC01263	long intergenic non-protein coding RNA 824	ncRNA
chr1-742	chr1	228290851	228291043	+	11.4	0.7	non-coding (NR_130975, exon 1 of 9)	non-coding (NR_130975, exon 1 of 9)	216	NR_130975	79169	Hs.445952	NM_024319	ENSG00000143793	C1orf35	MMTAG2	chromosome 1 open reading frame 35	protein-coding
chr6-421	chr6	25992817	25993009	+	11.4	0.703	Intergenic	CpG	25127	NM_005325	3024	Hs.150206	NM_005325	ENSG00000124610	HIST1H1A	H1.1|H1A|H1F1|HIST1	histone cluster 1 H1 family member a	protein-coding
chr3-400	chr3	173113405	173113597	+	11.4	0.681	Intergenic	CpG	-2737	NM_014932	22871	Hs.478289	NM_014932	ENSG00000169760	NLGN1	NL1	neuroligin 1	protein-coding
chr9-334	chr9	130565193	130565385	+	11.4	0.606	promoter-TSS (NM_001018078)	promoter-TSS (NM_001018078)	152	NR_110170	2356	Hs.335084	NM_004957	ENSG00000136877	FPGS	-	folylpolyglutamate synthase	protein-coding
chr3-386	chr3	108349837	108350029	+	11.4	0.915	intron (NM_014648, intron 8 of 32)	(TC)n|Simple_repeat|Simple_repeat	-41442	NM_020890	57650	Hs.591308	NM_020890	ENSG00000163507	KIAA1524	CIP2A|p90	KIAA1524	protein-coding
chr3-397	chr3	157827764	157827956	+	11.4	0.65	promoter-TSS (NM_001271834)	promoter-TSS (NM_001271834)	19	NM_001271834	51319	Hs.591283	NM_016625	ENSG00000174891	RSRC1	BM-011|SFRS21|SRrp53	arginine and serine rich coiled-coil 1	protein-coding
chr1-682	chr1	114521437	114521629	+	11.4	0.7	promoter-TSS (NM_020190)	promoter-TSS (NM_020190)	-480	NM_001286353	56944	Hs.9315	NM_020190	ENSG00000116774	OLFML3	HNOEL-iso|OLF44	olfactomedin like 3	protein-coding
chr13-206	chr13	100153503	100153695	+	11.4	0.677	promoter-TSS (NR_133664)	promoter-TSS (NR_133664)	-29	NM_004800	9375	Hs.607896	NM_004800	ENSG00000125304	TM9SF2	P76	transmembrane 9 superfamily member 2	protein-coding
chr3-458	chr3	122785841	122786033	+	11.4	0.627	promoter-TSS (NR_028444)	promoter-TSS (NR_028444)	81	NM_006810	10954	Hs.477352	NM_006810	ENSG00000065485	PDIA5	PDIR	protein disulfide isomerase family A member 5	protein-coding
chr5-421	chr5	126248469	126248661	+	11.4	0.837	intron (NM_178450, intron 3 of 4)	intron (NM_178450, intron 3 of 4)	117935	NM_178450	115123	Hs.132441	NM_178450	ENSG00000173926	2018-03-03	MARCH-III|RNF173	membrane associated ring-CH-type finger 3	protein-coding
chr10-388	chr10	24607456	24607648	+	11.4	0.755	intron (NM_001098500, intron 3 of 18)	intron (NM_001098500, intron 3 of 18)	42938	NR_030334	693188		NR_030334	ENSG00000207930	MIR603	MIRN603|hsa-mir-603	microRNA 603	ncRNA
chr19-467	chr19	1095381	1095573	+	11.4	0.706	promoter-TSS (NM_001316323)	promoter-TSS (NM_001316323)	-86	NM_001316323	5434	Hs.24301	NM_002695	ENSG00000099817	POLR2E	RPABC1|RPB5|XAP4|hRPB25|hsRPB5	RNA polymerase II subunit E	protein-coding
chr1-760	chr1	45009089	45009281	+	11.4	0.87	intron (NM_001319957, intron 1 of 13)	intron (NM_001319957, intron 1 of 13)	-1980	NR_049849	100847089		NR_049849	ENSG00000263381	MIR5584	-	microRNA 5584	ncRNA
chr16-284	chr16	19729464	19729656	+	11.4	0.636	promoter-TSS (NM_001012991)	promoter-TSS (NM_001012991)	-68	NM_001012991	400506	Hs.585209	NM_001012991	ENSG00000103550	KNOP1	101F10.1|C16orf88|FAM191A|TSG118	lysine rich nucleolar protein 1	protein-coding
chr19-403	chr19	40971726	40971918	+	11.4	0.681	promoter-TSS (NM_000713)	promoter-TSS (NM_000713)	-97	NM_000713	645	Hs.515785	NM_000713	ENSG00000090013	BLVRB	BVRB|FLR|HEL-S-10|SDR43U1	biliverdin reductase B	protein-coding
chr6-410	chr6	143381514	143381706	+	11.4	0.683	promoter-TSS (NM_016108)	promoter-TSS (NM_016108)	-369	NM_016108	51390	Hs.567501	NM_016108	ENSG00000146416	AIG1	AIG-1|dJ95L4.1	androgen induced 1	protein-coding
chr11-438	chr11	134230287	134230479	+	11.4	0.87	intron (NM_138342, intron 7 of 19)	intron (NM_138342, intron 7 of 19)	28615	NM_138342	89944	Hs.436178	NM_138342	ENSG00000149328	GLB1L2	MST114|MSTP114	galactosidase beta 1 like 2	protein-coding
chr8-336	chr8	123792481	123792673	+	11.4	0.582	Intergenic	CpG	-1324	NM_014943	22882	Hs.377090	NM_014943	ENSG00000178764	ZHX2	AFR1|RAF	zinc fingers and homeoboxes 2	protein-coding
chr7-403	chr7	33708911	33709103	+	11.4	0.875	Intergenic	Intergenic	-235516	NM_133468	168667	Hs.660998	NM_133468	ENSG00000164619	BMPER	CRIM3|CV-2|CV2	BMP binding endothelial regulator	protein-coding
chr10-397	chr10	62704138	62704330	+	11.4	0.616	promoter-TSS (NM_001242359)	promoter-TSS (NM_001242359)	-201	NM_001242359	9886	Hs.737374	NM_014836	ENSG00000072422	RHOBTB1	-	Rho related BTB domain containing 1	protein-coding
chr5-387	chr5	73937175	73937367	+	11.4	0.703	promoter-TSS (NM_003633)	promoter-TSS (NM_003633)	-22	NM_001256576	8507	Hs.104925	NM_003633	ENSG00000171617	ENC1	CCL28|ENC-1|KLHL35|KLHL37|NRPB|PIG10|TP53I10	ectodermal-neural cortex 1	protein-coding
chr6-393	chr6	30180873	30181065	+	11.4	0.73	intron (NM_003449, intron 1 of 9)	CpG	302	NM_001242783	7726	Hs.485041	NM_003449	ENSG00000234127	TRIM26	AFP|RNF95|ZNF173	tripartite motif containing 26	protein-coding
chr1-807	chr1	15468496	15468688	+	11.4	0.846	intron (NR_027136, intron 1 of 4)	MamGypLTR1d|LTR|Gypsy	10368	NR_027136	200197	Hs.531424	NM_182534	ENSG00000175147	TMEM51-AS1	C1orf126	TMEM51 antisense RNA 1	ncRNA
chr17-503	chr17	80250594	80250786	+	11.4	0.581	promoter-TSS (NR_135639)	promoter-TSS (NR_135639)	0	NR_135639	101929511	Hs.147682	NR_135639	ENSG00000265692	LINC01970	-	long intergenic non-protein coding RNA 1970	ncRNA
chr19-445	chr19	17246358	17246550	+	11.4	0.625	intron (NM_001130065, intron 2 of 39)	intron (NM_001130065, intron 2 of 39)	59863	NM_004145	4650	Hs.123198	NM_004145	ENSG00000099331	MYO9B	CELIAC4|MYR5	myosin IXB	protein-coding
chr11-424	chr11	68611382	68611574	+	11.4	0.694	Intergenic	CpG	-2079	NM_001031847	1374	Hs.503043	NM_001876	ENSG00000110090	CPT1A	CPT1|CPT1-L|L-CPT1	carnitine palmitoyltransferase 1A	protein-coding
chr17-437	chr17	73937173	73937365	+	11.4	0.625	TTS (NM_001185039)	TTS (NM_001185039)	-2956	NM_001319193	85302	Hs.720068	NM_001080542	ENSG00000188878	FBF1	Alb|FBF-1	Fas binding factor 1	protein-coding
chr1-627	chr1	40804512	40804704	+	11.4	0.817	Intergenic	Intergenic	-21669	NM_001852	1298	Hs.418012	NM_001852	ENSG00000049089	COL9A2	DJ39G22.4|EDM2|MED|STL5	collagen type IX alpha 2 chain	protein-coding
chr1-731	chr1	149224533	149224725	+	11.4	0.688	Intergenic	CpG	-62501	NR_111933	388692	Hs.271249	NM_001013644		LOC388692	-	uncharacterized LOC388692	ncRNA
chr13-176	chr13	38474007	38474199	+	11.4	0.933	Intergenic	L1MDa|LINE|L1	-30164	NM_001135956	7223	Hs.262960	NM_003306	ENSG00000133107	TRPC4	HTRP-4|HTRP4|TRP4	transient receptor potential cation channel subfamily C member 4	protein-coding
chr6-457	chr6	31830533	31830725	+	11.4	0.609	promoter-TSS (NM_000434).4	promoter-TSS (NM_000434).4	80	NM_000434	4758	Hs.520037	NM_000434	ENSG00000204386	NEU1	NANH|NEU|SIAL1	neuraminidase 1	protein-coding
chr2-607	chr2	226525167	226525359	+	11.4	0.809	Intergenic	Intergenic	259661	NM_020864	57624	Hs.224409	NM_020864	ENSG00000144460	NYAP2	KIAA1486	neuronal tyrosine-phosphorylated phosphoinositide-3-kinase adaptor 2	protein-coding
chr20-221	chr20	57272489	57272681	+	11.4	0.796	intron (NM_024663, intron 3 of 11)	intron (NM_024663, intron 3 of 11)	4723	NM_024663	79716	Hs.654868	NM_024663	ENSG00000215440	NPEPL1	bA261P9.2	aminopeptidase-like 1	protein-coding
chr3-470	chr3	181569035	181569227	+	11.4	0.857	Intergenic	Intergenic	-101021	NR_104146	100996490	Hs.606987	NR_104146	ENSG00000242512	LINC01206	-	long intergenic non-protein coding RNA 1206	ncRNA
chr20-228	chr20	16555448	16555640	+	11.4	0.74	Intergenic	CpG	-1465	NM_001199865	55614	Hs.101774	NM_024704	ENSG00000089177	KIF16B	C20orf23|KISC20ORF|SNX23	kinesin family member 16B	protein-coding
chr9-288	chr9	86595115	86595307	+	11.4	0.653	promoter-TSS (NM_001318187)	promoter-TSS (NM_001318187)	-25	NM_001318188	3190	Hs.522257	NM_002140	ENSG00000165119	HNRNPK	AUKS|CSBP|HNRPK|TUNP	heterogeneous nuclear ribonucleoprotein K	protein-coding
chr22-167	chr22	31198820	31199012	+	11.4	0.672	intron (NM_001282740, intron 1 of 12)	CpG	-19587	NM_001282741	23762	Hs.517546	NM_030758	ENSG00000184792	OSBP2	HLM|ORP-4|ORP4|OSBPL1|OSBPL4	oxysterol binding protein 2	protein-coding
chr17-398	chr17	43250161	43250353	+	11.4	0.603	Intergenic	Intergenic	-1405	NR_135646	105371795	Hs.569733	NR_135646	ENSG00000267288	LOC105371795	-	uncharacterized LOC105371795	ncRNA
chr10-399	chr10	74451723	74451915	+	11.4	0.811	promoter-TSS (NM_001270679)	promoter-TSS (NM_001270679)	-70	NM_001270679	90550	Hs.591366	NM_138357	ENSG00000156026	MCU	C10orf42|CCDC109A|HsMCU	mitochondrial calcium uniporter	protein-coding
chr2-490	chr2	2937327	2937519	+	11.4	0.839	intron (NR_110228, intron 5 of 6)	intron (NR_110228, intron 5 of 6)	192375	NR_110228	101927554	Hs.638446	NR_110228	ENSG00000234423	LINC01250	-	long intergenic non-protein coding RNA 1250	ncRNA
chr8-319	chr8	9264812	9265004	+	11.4	0.952	Intergenic	Intergenic	82347	NR_040039	157273	Hs.650222	NR_040039	ENSG00000254235	LOC157273	-	uncharacterized LOC157273	ncRNA
chr2-531	chr2	14774578	14774770	+	11.4	0.676	promoter-TSS (NM_001291410)	promoter-TSS (NM_001291410)	-541	NM_001291410	151354	Hs.260855	NM_145175	ENSG00000162981	FAM84A	NSE1|PP11517	family with sequence similarity 84 member A	protein-coding
chr2-564	chr2	3698647	3698839	+	11.4	0.8	Intergenic	CpG	-7043	NM_018436	55821	Hs.97899	NM_018436	ENSG00000151360	ALLC	ALC	allantoicase	protein-coding
chr7-385	chr7	69203610	69203802	+	11.4	0.86	intron (NM_015570, intron 1 of 18)	intron (NM_015570, intron 1 of 18)	139801	NM_001127231	26053	Hs.21631	NM_015570	ENSG00000158321	AUTS2	FBRSL2|MRD26	autism susceptibility candidate 2	protein-coding
chr12-344	chr12	49524069	49524261	+	11.4	0.732	intron (NM_006082, intron 1 of 3)	CpG	1139	NM_006082	10376	Hs.524390	NM_006082	ENSG00000123416	TUBA1B	K-ALPHA-1	tubulin alpha 1b	protein-coding
chr1-745	chr1	235491264	235491456	+	11.4	0.706	promoter-TSS (NM_001206794)	promoter-TSS (NM_001206794)	172	NM_016374	51742	Hs.575782	NM_016374	ENSG00000054267	ARID4B	BCAA|BRCAA1|RBBP1L1|RBP1L1|SAP180	AT-rich interaction domain 4B	protein-coding
chr13-179	chr13	43304132	43304324	+	11.4	0.754	Intergenic	Intergenic	-51458	NM_182508	144809	Hs.16970	NM_182508	ENSG00000179813	FAM216B	C13orf30	family with sequence similarity 216 member B	protein-coding
chr5-412	chr5	73981031	73981223	+	11.4	0.677	exon (NM_000521, exon 1 of 14)	exon (NM_000521, exon 1 of 14)	158	NM_000521	3074	Hs.69293	NM_000521	ENSG00000049860	HEXB	ENC-1AS|HEL-248|HEL-S-111	hexosaminidase subunit beta	protein-coding
chr17-486	chr17	38474349	38474541	+	11.4	0.621	promoter-TSS (NM_001145302)	promoter-TSS (NM_001145302)	-28	NM_001145302	5914	Hs.654583	NM_000964	ENSG00000131759	RARA	NR1B1|RAR	retinoic acid receptor alpha	protein-coding
chr7-406	chr7	40174184	40174376	+	11.4	0.608	promoter-TSS (NM_001193311)	promoter-TSS (NM_001193311)	-29	NM_138701	136647	Hs.654989	NM_138701	ENSG00000168303	MPLKIP	ABHS|C7orf11|ORF20|TTD4	M-phase specific PLK1 interacting protein	protein-coding
chr4-295	chr4	40751866	40752058	+	11.4	0.549	promoter-TSS (NM_024677)	promoter-TSS (NM_024677)	48	NM_024677	79730	Hs.479602	NM_024677	ENSG00000179299	NSUN7	-	NOP2/Sun RNA methyltransferase family member 7	protein-coding
chr22-187	chr22	36850945	36851137	+	11.4	0.629	Intergenic	CpG	26646	NM_012473	25828	Hs.211929	NM_012473	ENSG00000100348	TXN2	COXPD29|MT-TRX|MTRX|TRX2	thioredoxin 2	protein-coding
chr19-463	chr19	56098538	56098730	+	11.4	0.692	Intergenic	CpG	-6423	NM_152600	163033	Hs.112529	NM_152600	ENSG00000218891	ZNF579	-	zinc finger protein 579	protein-coding
chr19-462	chr19	54694118	54694310	+	11.4	0.551	promoter-TSS (NM_001282333)	promoter-TSS (NM_001282333)	95	NM_024075	79042	Hs.15580	NM_024075	ENSG00000170892	TSEN34	LENG5|PCH2C|SEN34|SEN34L	tRNA splicing endonuclease subunit 34	protein-coding
chr12-380	chr12	17034094	17034286	+	11.4	0.788	Intergenic	Intergenic	-107491	NR_036619	728622	Hs.741380	NR_036619		SKP1P2	SKP1B|p19B	S-phase kinase associated protein 1 pseudogene 2	pseudo
chr1-852	chr1	217790720	217790912	+	11.4	0.886	intron (NM_018040, intron 2 of 9)	L2b|LINE|L2	13628	NM_018040	55105	Hs.362343	NM_018040	ENSG00000092978	GPATCH2	CT110|GPATC2|PPP1R30	G-patch domain containing 2	protein-coding
chr2-616	chr2	11622758	11622950	+	11.4	0.809	Intergenic	CpG	-16551	NM_001278278	1876	Hs.603093	NM_198256	ENSG00000169016	E2F6	E2F-6	E2F transcription factor 6	protein-coding
chr6-413	chr6	1667401	1667593	+	11.4	0.808	intron (NM_001500, intron 9 of 10)	intron (NM_001500, intron 9 of 10)	56816	NM_001453	2296	Hs.348883	NM_001453	ENSG00000054598	FOXC1	ARA|FKHL7|FREAC-3|FREAC3|IGDA|IHG1|IRID1|RIEG3	forkhead box C1	protein-coding
chr9-299	chr9	87283308	87283500	+	11.4	0.702	promoter-TSS (NM_006180)	promoter-TSS (NM_006180)	31	NM_001291937	4915	Hs.494312	NM_006180	ENSG00000148053	NTRK2	GP145-TrkB|TRKB|trk-B	neurotrophic receptor tyrosine kinase 2	protein-coding
chr3-392	chr3	138327730	138327922	+	11.4	0.662	promoter-TSS (NM_018147)	promoter-TSS (NM_018147)	-93	NM_018147	55179	Hs.173438	NM_018147	ENSG00000158234	FAIM	FAIM1	Fas apoptotic inhibitory molecule	protein-coding
chr2-621	chr2	38830600	38830792	+	11.4	0.707	promoter-TSS (NM_001142650)	promoter-TSS (NM_001142650)	-518	NM_001142650	92906	Hs.445497	NM_138394	ENSG00000143889	HNRNPLL	HNRPLL|SRRF	heterogeneous nuclear ribonucleoprotein L like	protein-coding
chr16-297	chr16	69373272	69373464	+	11.4	0.696	promoter-TSS (NM_001199434)	promoter-TSS (NM_001199434)	-47	NM_001199434	51388	Hs.585728	NM_016101	ENSG00000132603	NIP7	CGI-37|HSPC031|KD93	NIP7, nucleolar pre-rRNA processing protein	protein-coding
chr12-365	chr12	52258103	52258295	+	11.4	0.648	Intergenic	Intergenic	16192	NR_135803	105369971	Hs.505582	NR_135803	ENSG00000259887	LOC105369971	-	uncharacterized LOC105369971	ncRNA
chr13-202	chr13	73633021	73633213	+	11.4	0.554	5' UTR (NM_001730, exon 1 of 4)	5' UTR (NM_001730, exon 1 of 4)	187	NM_001730	688	Hs.508234	NM_001730	ENSG00000102554	KLF5	BTEB2|CKLF|IKLF	Kruppel like factor 5	protein-coding
chr5-422	chr5	139040644	139040836	+	11.4	0.78	intron (NM_001317207, intron 1 of 2)	intron (NM_001317207, intron 1 of 2)	1600	NM_001317207	51523	Hs.189119	NM_016463	ENSG00000171604	CXXC5	CF5|HSPC195|RINF|WID	CXXC finger protein 5	protein-coding
chr17-471	chr17	77911818	77912010	+	11.4	0.754	3' UTR (NM_019020, exon 12 of 12)	3' UTR (NM_019020, exon 12 of 12)	-11390	NR_110850	101928766	Hs.630666	NR_110850	ENSG00000262585	LINC01979	-	long intergenic non-protein coding RNA 1979	ncRNA
chr4-310	chr4	129732959	129733151	+	11.4	0.717	promoter-TSS (NM_001287443)	promoter-TSS (NM_001287443)	56	NM_001287443	79960	Hs.12420	NM_024900	ENSG00000077684	JADE1	PHF17	jade family PHD finger 1	protein-coding
chr16-334	chr16	18937849	18938041	+	11.4	0.784	promoter-TSS (NM_015092)	promoter-TSS (NM_015092)	-219	NM_015092	23049	Hs.460179	NM_015092	ENSG00000157106	SMG1	61E3.4|ATX|LIP	SMG1, nonsense mediated mRNA decay associated PI3K related kinase	protein-coding
chr17-393	chr17	28113151	28113343	+	11.4	0.837	intron (NM_001282130, intron 2 of 7)	intron (NM_001282130, intron 2 of 7)	-24797	NM_001282131	85464	Hs.654754	NM_033389	ENSG00000141298	SSH2	SSH-2|SSH-2L	slingshot protein phosphatase 2	protein-coding
chr17-469	chr17	73975282	73975474	+	11.4	0.613	promoter-TSS (NM_001113324)	promoter-TSS (NM_001113324)	80	NR_037709	100529145	Hs.706766	NR_037709	ENSG00000261408	TEN1-CDK3	C17orf106-CDK3	TEN1-CDK3 readthrough (NMD candidate)	ncRNA
chr3-420	chr3	111856080	111856272	+	11.4	0.83	Intergenic	Intergenic	-4024	NM_001190259	257144	Hs.49614	NM_152785	ENSG00000174500	GCSAM	GCAT2|GCET2|HGAL	germinal center associated signaling and motility	protein-coding
chr13-213	chr13	26796398	26796590	+	11.4	0.595	promoter-TSS (NM_005977)	promoter-TSS (NM_005977)	14	NM_183045	6049	Hs.136885	NM_005977	ENSG00000127870	RNF6	-	ring finger protein 6	protein-coding
chr15-254	chr15	101458292	101458484	+	11.4	0.764	non-coding (NR_135831, exon 1 of 2)	non-coding (NR_135831, exon 1 of 2)	-1032	NM_024652	79705	Hs.407918	NM_024652	ENSG00000154237	LRRK1	RIPK6|Roco1	leucine rich repeat kinase 1	protein-coding
chr17-419	chr17	13493205	13493397	+	11.4	0.8	intron (NM_006042, intron 1 of 1)	intron (NM_006042, intron 1 of 1)	11958	NM_006042	9955	Hs.462270	NM_006042	ENSG00000153976	HS3ST3A1	3-OST-3A|3OST3A1	heparan sulfate-glucosamine 3-sulfotransferase 3A1	protein-coding
chr7-398	chr7	5013537	5013729	+	11.4	0.8	promoter-TSS (NR_015449)	promoter-TSS (NR_015449)	17	NR_023385	441191	Hs.520636	NR_015449	ENSG00000196204	RNF216P1	RNF216L|hCG2040556	ring finger protein 216 pseudogene 1	pseudo
chr1-825	chr1	53935864	53936056	+	11.4	0.851	Intergenic	Intergenic	10888	NM_033067	63948	Hs.131654	NM_033067	ENSG00000143006	DMRTB1	-	DMRT like family B with proline rich C-terminal 1	protein-coding
chr6-427	chr6	41747672	41747864	+	11.4	0.755	promoter-TSS (NM_013397)	promoter-TSS (NM_013397)	-125	NM_006653	10817	Hs.194208	NM_006653	ENSG00000137218	FRS3	FRS2-beta|FRS2B|FRS2beta|SNT-2|SNT2	fibroblast growth factor receptor substrate 3	protein-coding
chr2-596	chr2	146569846	146570038	+	11.4	0.851	Intergenic	Intergenic	-774683	NR_026904	728773	Hs.334462	NR_026904		PABPC1P2	PABP2|PABP4|PABPCP2|PABPCP4	poly(A) binding protein cytoplasmic 1 pseudogene 2	pseudo
chr14-280	chr14	102414499	102414691	+	11.4	0.573	Intergenic	CpG	-16270	NM_001376	1778	Hs.614080	NM_001376	ENSG00000197102	DYNC1H1	CMT2O|DHC1|DHC1a|DNCH1|DNCL|DNECL|DYHC|Dnchc1|HL-3|SMALED1|p22	dynein cytoplasmic 1 heavy chain 1	protein-coding
chr13-165	chr13	48832281	48832473	+	11.4	0.882	intron (NM_021999, intron 4 of 5)	intron (NM_021999, intron 4 of 5)	25103	NM_021999	9445	Hs.643683	NM_021999	ENSG00000136156	ITM2B	ABRI|BRI|BRI2|BRICD2B|E25B|E3-16|FBD|RDGCA|imBRI2	integral membrane protein 2B	protein-coding
chr5-369	chr5	56469877	56470069	+	11.4	0.548	5' UTR (NM_001203246, exon 1 of 11)	5' UTR (NM_001203246, exon 1 of 11)	198	NM_001331037	65056	Hs.444279	NM_022913	ENSG00000062194	GPBP1	GPBP|SSH6|VASCULIN	GC-rich promoter binding protein 1	protein-coding
chr1-859	chr1	234634931	234635123	+	11.4	0.84	Intergenic	Intergenic	-20178	NM_005646	6894	Hs.498115	NM_005646	ENSG00000059588	TARBP1	TRM3|TRP-185|TRP185	TAR (HIV-1) RNA binding protein 1	protein-coding
chr16-350	chr16	56716205	56716397	+	11.4	0.721	promoter-TSS (NM_005952)	promoter-TSS (NM_005952)	-81	NM_005952	4501	Hs.374950	NM_005952	ENSG00000187193	MT1X	MT-1l|MT1	metallothionein 1X	protein-coding
chr14-259	chr14	105936153	105936345	+	11.4	0.656	exon (NM_004689, exon 20 of 21)	exon (NM_004689, exon 20 of 21)	-3026	NR_073082	1397	Hs.534309	NM_001312	ENSG00000182809	CRIP2	CRIP|CRP2|ESP1	cysteine rich protein 2	protein-coding
chr14-251	chr14	72022510	72022702	+	11.4	0.816	intron (NM_015556, intron 1 of 21)	Tigger1|DNA|TcMar-Tigger	26577	NM_001284245	26037	Hs.654657	NM_015556	ENSG00000197555	SIPA1L1	E6TP1	signal induced proliferation associated 1 like 1	protein-coding
chr3-350	chr3	58626482	58626674	+	11.4	0.774	intron (NM_138805, intron 6 of 9)	intron (NM_138805, intron 6 of 9)	-13241	NM_001282714	11170	Hs.506357	NM_007177	ENSG00000168309	FAM107A	DRR1|TU3A	family with sequence similarity 107 member A	protein-coding
chr19-466	chr19	917722	917914	+	11.4	0.621	intron (NM_032551, intron 1 of 4)	CpG	476	NM_032551	84634	Hs.208229	NM_032551	ENSG00000116014	KISS1R	AXOR12|CPPB1|GPR54|HH8|HOT7T175|KISS-1R	KISS1 receptor	protein-coding
chr3-372	chr3	27525976	27526168	+	11.4	0.645	promoter-TSS (NM_001321108)	promoter-TSS (NM_001321108)	-161	NM_001321108	9497	Hs.250072	NM_003615	ENSG00000033867	SLC4A7	NBC2|NBC3|NBCN1|SBC2|SLC4A6	solute carrier family 4 member 7	protein-coding
chr16-356	chr16	67880390	67880582	+	11.4	0.64	promoter-TSS (NM_001322038)	promoter-TSS (NM_001322038)	-149	NM_005796	10204	Hs.356630	NM_005796	ENSG00000102898	NUTF2	NTF-2|NTF2|PP15	nuclear transport factor 2	protein-coding
chr9-335	chr9	130830119	130830311	+	11.4	0.656	promoter-TSS (NM_197956)	promoter-TSS (NM_197956)	-264	NM_001330988	114789	Hs.5476	NM_052901	ENSG00000148339	SLC25A25	MCSC|PCSCL|SCAMC-2	solute carrier family 25 member 25	protein-coding
chr19-461	chr19	49284097	49284289	+	11.4	0.717	Intergenic	LTR13A|LTR|ERVK	25377	NM_019113	26291	Hs.283015	NM_019113	ENSG00000105550	FGF21	-	fibroblast growth factor 21	protein-coding
chr15-280	chr15	96714604	96714796	+	11.4	0.796	intron (NR_125738, intron 3 of 4)	intron (NR_125738, intron 3 of 4)	-154457	NM_001145155	7026	Hs.347991	NM_021005	ENSG00000185551	NR2F2	ARP1|CHTD4|COUPTFB|COUPTFII|NF-E3|NR2F1|SVP40|TFCOUP2	nuclear receptor subfamily 2 group F member 2	protein-coding
chr5-391	chr5	137368562	137368754	+	11.4	0.631	5' UTR (NM_016603, exon 1 of 23)	5' UTR (NM_016603, exon 1 of 23)	144	NM_001101800	51306	Hs.567453	NM_016603	ENSG00000031003	FAM13B	ARHGAP49|C5orf5|FAM13B1|KHCHP|N61	family with sequence similarity 13 member B	protein-coding
chr2-499	chr2	95787564	95787756	+	11.4	0.714	promoter-TSS (NM_001321995)	promoter-TSS (NM_001321995)	112	NR_136152	64969	Hs.655259	NM_031902	ENSG00000144029	MRPS5	MRP-S5|S5mt	mitochondrial ribosomal protein S5	protein-coding
chr6-451	chr6	23436125	23436317	+	11.4	0.83	Intergenic	Intergenic	-690193	NM_080723	140767	Hs.726270	NM_080723	ENSG00000152954	NRSN1	VMP|p24	neurensin 1	protein-coding
chr16-275	chr16	81437232	81437424	+	11.4	0.721	Intergenic	CpG	18705	NR_039871	100616150		NR_039871	ENSG00000261609	MIR4720	-	microRNA 4720	ncRNA
chr14-244	chr14	39370129	39370321	+	11.4	0.882	intron (NR_039982, intron 1 of 4)	intron (NR_039982, intron 1 of 4)	15861	NR_039982	283547	Hs.675941	NR_039982	ENSG00000259070	LINC00639	-	long intergenic non-protein coding RNA 639	ncRNA
chr11-416	chr11	43665665	43665857	+	11.4	0.759	Intergenic	Intergenic	-36382	NM_016142	51144	Hs.132513	NM_016142	ENSG00000149084	HSD17B12	KAR|SDR12C1	hydroxysteroid 17-beta dehydrogenase 12	protein-coding
chr17-434	chr17	65693324	65693516	+	11.4	0.87	TTS (NM_012417)	TTS (NM_012417)	-20529	NM_015462	25926	Hs.463936	NM_015462	ENSG00000130935	NOL11	-	nucleolar protein 11	protein-coding
chr1-718	chr1	33896602	33896794	+	11.4	0.709	Intergenic	CpG	-41534	NM_145238	7579	Hs.442705	NM_145238	ENSG00000121903	ZSCAN20	KOX29|ZFP-31|ZNF31|ZNF360	zinc finger and SCAN domain containing 20	protein-coding
chr12-423	chr12	110165017	110165209	+	11.4	0.772	intron (NM_032829, intron 1 of 2)	intron (NM_032829, intron 1 of 2)	12926	NM_032829	84915	Hs.661785	NM_032829	ENSG00000139438	FAM222A	C12orf34	family with sequence similarity 222 member A	protein-coding
chr6-414	chr6	2841678	2841870	+	11.4	0.623	intron (NR_073112, intron 1 of 6)	intron (NR_073112, intron 1 of 6)	509	NR_073111	1992	Hs.381167	NM_030666	ENSG00000021355	SERPINB1	EI|ELANH2|HEL-S-27|HEL57|LEI|M/NEI|MNEI|PI-2|PI2	serpin family B member 1	protein-coding
chr22-172	chr22	41697462	41697654	+	11.4	0.61	promoter-TSS (NM_017590)	promoter-TSS (NM_017590)	51	NM_017590	23264	Hs.592188	NM_017590	ENSG00000100403	ZC3H7B	RoXaN	zinc finger CCCH-type containing 7B	protein-coding
chr2-651	chr2	220253197	220253389	+	11.4	0.8	promoter-TSS (NM_001319119)	promoter-TSS (NM_001319119)	305	NM_001319121	23549	Hs.258551	NM_012100	ENSG00000123992	DNPEP	ASPEP|DAP	aspartyl aminopeptidase	protein-coding
chr14-222	chr14	102094856	102095048	+	11.4	0.672	Intergenic	CpG	67264	NM_001362	1735	Hs.49322	NM_001362	ENSG00000197406	DIO3	5DIII|D3|DIOIII|TXDI3	iodothyronine deiodinase 3	protein-coding
chr7-411	chr7	65540776	65540968	+	11.4	0.623	promoter-TSS (NM_000048)	promoter-TSS (NM_000048)	38	NM_001024946	435	Hs.632015	NM_000048	ENSG00000126522	ASL	ASAL	argininosuccinate lyase	protein-coding
chr9-305	chr9	111205245	111205437	+	11.4	0.8	Intergenic	L2c|LINE|L2	412934	NM_006686	10880	Hs.534390	NM_006686	ENSG00000148156	ACTL7B	Tact1	actin like 7B	protein-coding
chr2-530	chr2	9695814	9696006	+	11.4	0.581	promoter-TSS (NM_003183)	promoter-TSS (NM_003183)	39	NM_003183	6868	Hs.404914	NM_003183	ENSG00000151694	ADAM17	ADAM18|CD156B|CSVP|NISBD|NISBD1|TACE	ADAM metallopeptidase domain 17	protein-coding
chr19-443	chr19	14629546	14629738	+	11.4	0.759	promoter-TSS (NM_001300914)	promoter-TSS (NM_001300914)	-271	NM_006145	3337	Hs.515210	NM_006145	ENSG00000132002	DNAJB1	HSPF1|Hdj1|Hsp40|RSPH16B|Sis1	DnaJ heat shock protein family (Hsp40) member B1	protein-coding
chr11-443	chr11	9386106	9386298	+	11.4	0.57	Intergenic	CpG	-19967	NM_006391	10527	Hs.744911	NM_006391	ENSG00000205339	IPO7	Imp7|RANBP7	importin 7	protein-coding
chr7-373	chr7	3559834	3560026	+	11.4	0.815	intron (NM_152744, intron 1 of 44)	CR1_Mam|LINE|CR1	218850	NM_152744	221935	Hs.653013	NM_152744	ENSG00000146555	SDK1	-	sidekick cell adhesion molecule 1	protein-coding
chr21-81	chr21	36261507	36261699	+	11.4	0.667	promoter-TSS (NM_001122607)	promoter-TSS (NM_001122607)	-616	NM_001122607	861	Hs.149261	NM_001754	ENSG00000159216	RUNX1	AML1|AML1-EVI-1|AMLCR1|CBF2alpha|CBFA2|EVI-1|PEBP2aB|PEBP2alpha	runt related transcription factor 1	protein-coding
chr1-816	chr1	27191677	27191869	+	11.4	0.632	TTS (NM_006142)	TTS (NM_006142)	2140	NM_006142	2810	Hs.523718	NM_006142	ENSG00000175793	SFN	YWHAS	stratifin	protein-coding
chr5-393	chr5	139047982	139048174	+	11.4	0.606	intron (NM_001317203, intron 2 of 3)	CpG	-6947	NM_001317210	51523	Hs.189119	NM_016463	ENSG00000171604	CXXC5	CF5|HSPC195|RINF|WID	CXXC finger protein 5	protein-coding
chr8-354	chr8	87520950	87521142	+	11.4	0.623	promoter-TSS (NM_001286707)	promoter-TSS (NM_001286707)	-37	NM_001286719	51115	Hs.145386	NM_016033	ENSG00000176623	RMDN1	CGI-90|FAM82B|RMD-1|RMD1	regulator of microtubule dynamics 1	protein-coding
chr8-321	chr8	42513897	42514089	+	11.4	0.822	Intergenic	MER1A|DNA|hAT-Charlie	-38526	NM_001347717	1142	Hs.654576	NM_000749	ENSG00000147432	CHRNB3	-	cholinergic receptor nicotinic beta 3 subunit	protein-coding
chr4-318	chr4	1341313	1341505	+	11.4	0.755	promoter-TSS (NM_001317935)	promoter-TSS (NM_001317935)	65	NM_001317935	57654	Hs.380475	NM_020894	ENSG00000163945	UVSSA	KIAA1530|UVSS3	UV stimulated scaffold protein A	protein-coding
chr17-446	chr17	17380282	17380474	+	11.4	0.702	promoter-TSS (NM_018019)	promoter-TSS (NM_018019)	78	NM_018019	55090	Hs.244595	NM_018019	ENSG00000141026	MED9	MED25	mediator complex subunit 9	protein-coding
chr4-335	chr4	83206124	83206316	+	11.4	0.636	Intergenic	CpG	88929	NM_031370	3184	Hs.480073	NM_002138	ENSG00000138668	HNRNPD	AUF1|AUF1A|HNRPD|P37|hnRNPD0	heterogeneous nuclear ribonucleoprotein D	protein-coding
chr3-396	chr3	156892671	156892863	+	11.4	0.562	Intergenic	CpG	-14218	NM_020307	57018	Hs.4859	NM_020307	ENSG00000163660	CCNL1	ANIA6A|BM-001|PRO1073|ania-6a	cyclin L1	protein-coding
chr2-647	chr2	208497563	208497755	+	11.4	0.891	Intergenic	MLT1J2|LTR|ERVL-MaLR	-6882	NM_001330134	151194	Hs.664764	NM_145280	ENSG00000144401	METTL21A	FAM119A|HCA557b|HSPA-KMT	methyltransferase like 21A	protein-coding
chr11-434	chr11	121526768	121526960	+	11.4	0.691	Intergenic	Intergenic	203952	NM_003105	6653	Hs.368592	NM_003105	ENSG00000137642	SORL1	C11orf32|LR11|LRP9|SORLA|SorLA-1|gp250	sortilin related receptor 1	protein-coding
chr5-382	chr5	1702533	1702725	+	11.4	0.704	Intergenic	Intergenic	6354	NR_036240	100422966		NR_036240	ENSG00000263746	MIR4277	-	microRNA 4277	ncRNA
chr3-426	chr3	160117330	160117522	+	11.4	0.638	promoter-TSS (NM_005496)	promoter-TSS (NM_005496)	-106	NM_001190241	57560	Hs.478095	NM_020800	ENSG00000068885	IFT80	ATD2|SRTD2|WDR56	intraflagellar transport 80	protein-coding
chr19-430	chr19	1406480	1406672	+	11.4	0.667	promoter-TSS (NM_170711)	promoter-TSS (NM_170711)	-992	NM_170711	26528	Hs.222510	NM_018959	ENSG00000071626	DAZAP1	-	DAZ associated protein 1	protein-coding
chr12-422	chr12	109458704	109458896	+	11.4	0.84	5' UTR (NM_018711, exon 1 of 15)	5' UTR (NM_018711, exon 1 of 15)	245	NM_018711	55530	Hs.4221	NM_018711	ENSG00000166111	SVOP	-	SV2 related protein	protein-coding
chr11-485	chr11	118955605	118955797	+	11.4	0.688	5' UTR (NM_000190, exon 1 of 14)	5' UTR (NM_000190, exon 1 of 14)	114	NM_001258209	3145	Hs.82609	NM_000190	ENSG00000256269	HMBS	PBG-D|PBGD|PORC|UPS	hydroxymethylbilane synthase	protein-coding
chr8-338	chr8	124429049	124429241	+	11.4	0.667	exon (NM_018024, exon 1 of 6)	exon (NM_018024, exon 1 of 6)	180	NM_001283024	55093	Hs.18029	NM_018024	ENSG00000156795	WDYHV1	C8orf32	WDYHV motif containing 1	protein-coding
chr7-392	chr7	107476835	107477027	+	11.4	0.82	Intergenic	Intergenic	-33253	NM_000111	1811	Hs.1650	NM_000111	ENSG00000091138	SLC26A3	CLD|DRA	solute carrier family 26 member 3	protein-coding
chr8-324	chr8	68146361	68146553	+	11.4	0.857	intron (NM_006421, intron 22 of 38)	L2b|LINE|L2	109455	NM_006421	10565	Hs.656902	NM_006421	ENSG00000066777	ARFGEF1	ARFGEP1|BIG1|P200	ADP ribosylation factor guanine nucleotide exchange factor 1	protein-coding
chr16-379	chr16	74847122	74847314	+	11.4	0.714	Intergenic	Intergenic	-38489	NM_024306	79152	Hs.461329	NM_024306	ENSG00000103089	FA2H	FAAH|FAH1|FAXDC1|SCS7|SPG35	fatty acid 2-hydroxylase	protein-coding
chr17-479	chr17	7477020	7477212	+	11.4	0.623	promoter-TSS (NR_002918)	promoter-TSS (NR_002918)	-915	NR_002918	652965	Hs.742408	NR_002918	ENSG00000209582	SNORA48	ACA48|SNORA48A	small nucleolar RNA, H/ACA box 48	snoRNA
chr16-371	chr16	28936728	28936920	+	11.4	0.707	promoter-TSS (NM_024816)	promoter-TSS (NM_024816)	-292	NM_024816	79874	Hs.555978	NM_024816	ENSG00000177548	RABEP2	FRA	rabaptin, RAB GTPase binding effector protein 2	protein-coding
chr9-261	chr9	33722124	33722316	+	11.4	0.872	Intergenic	Intergenic	16194	NR_109755	101929688	Hs.372465	NR_109755	ENSG00000233776	LINC01251	-	long intergenic non-protein coding RNA 1251	ncRNA
chr13-223	chr13	53638990	53639182	+	11.4	0.784	Intergenic	Intergenic	36210	NM_006418	10562	Hs.508113	NM_006418	ENSG00000102837	OLFM4	GC1|GW112|OLM4|OlfD|UNQ362|bA209J19.1|hGC-1|hOLfD	olfactomedin 4	protein-coding
chr4-307	chr4	99579968	99580160	+	11.4	0.778	promoter-TSS (NM_005723)	promoter-TSS (NM_005723)	-252	NM_005723	10098	Hs.118118	NM_005723	ENSG00000168785	TSPAN5	NET-4|NET4|TM4SF9|TSPAN-5	tetraspanin 5	protein-coding
chr3-364	chr3	159542110	159542302	+	11.4	0.733	intron (NM_001197113, intron 5 of 10)	intron (NM_001197113, intron 5 of 10)	-15444	NM_001197109	29970	Hs.134665	NM_014575	ENSG00000151967	SCHIP1	SCHIP-1	schwannomin interacting protein 1	protein-coding
chr22-190	chr22	38901982	38902174	+	11.4	0.597	exon (NM_001098504, exon 1 of 13)	exon (NM_001098504, exon 1 of 13)	267	NM_001098504	10521	Hs.528305	NM_006386	ENSG00000100201	DDX17	P72|RH70	DEAD-box helicase 17	protein-coding
chr2-562	chr2	236761364	236761556	+	11.4	0.78	exon (NM_001244888, exon 10 of 10)	exon (NM_001244888, exon 10 of 10)	315192	NM_001301687	2637	Hs.184945	NM_001485	ENSG00000168505	GBX2	-	gastrulation brain homeobox 2	protein-coding
chr17-435	chr17	66031819	66032011	+	11.4	0.687	promoter-TSS (NM_001320611)	promoter-TSS (NM_001320611)	-161	NM_001320611	3838	Hs.594238	NM_002266	ENSG00000182481	KPNA2	IPOA1|QIP2|RCH1|SRP1-alpha|SRP1alpha	karyopherin subunit alpha 2	protein-coding
chr5-390	chr5	130946529	130946721	+	11.4	0.763	intron (NM_001164390, intron 1 of 17)	LTR16B2|LTR|ERVL	24304	NM_001164390	51735	Hs.483329	NM_016340	ENSG00000158987	RAPGEF6	KIA001LB|PDZ-GEF2|PDZGEF2|RA-GEF-2|RAGEF2	Rap guanine nucleotide exchange factor 6	protein-coding
chr3-410	chr3	23653439	23653631	+	11.4	0.69	Intergenic	Intergenic	-193849	NM_003341	7324	Hs.164853	NM_003341	ENSG00000170142	UBE2E1	UBCH6	ubiquitin conjugating enzyme E2 E1	protein-coding
chr16-338	chr16	28565317	28565509	+	11.4	0.672	5' UTR (NM_138414, exon 1 of 10)	5' UTR (NM_138414, exon 1 of 10)	164	NM_138414	112869	Hs.655476	NM_138414	ENSG00000176476	SGF29	CCDC101|STAF36|TDRD29	SAGA complex associated factor 29	protein-coding
chr9-294	chr9	116327849	116328041	+	11.4	0.612	intron (NM_134427, intron 1 of 4)	intron (NM_134427, intron 1 of 4)	711	NM_134427	5998	Hs.494875	NM_017790	ENSG00000138835	RGS3	C2PA|RGP3	regulator of G-protein signaling 3	protein-coding
chr1-792	chr1	220267485	220267677	+	11.4	0.661	exon (NM_018060, exon 1 of 23)	exon (NM_018060, exon 1 of 23)	126	NM_018060	55699	Hs.262823	NM_018060	ENSG00000067704	IARS2	CAGSSS|ILERS	isoleucyl-tRNA synthetase 2, mitochondrial	protein-coding
chr19-451	chr19	33532301	33532493	+	11.4	0.639	intron (NM_033103, intron 2 of 14)	intron (NM_033103, intron 2 of 14)	23427	NM_033103	85415	Hs.466435	NM_033103	ENSG00000131941	RHPN2	P76RBE|RHOBP	rhophilin Rho GTPase binding protein 2	protein-coding
chr10-371	chr10	87863555	87863747	+	11.4	0.815	intron (NM_017551, intron 4 of 15)	intron (NM_017551, intron 4 of 15)	160894	NR_029907	442911		NR_029907	ENSG00000199104	MIR346	MIRN346|hsa-mir-346|miR-346|miRNA346	microRNA 346	ncRNA
chr19-344	chr19	35168422	35168614	+	11.4	0.563	promoter-TSS (NR_027620)	promoter-TSS (NR_027620)	-26	NR_110322	55900	Hs.436350	NM_018443	ENSG00000089335	ZNF302	HSD16|MST154|MSTP154|ZNF135L|ZNF140L|ZNF327	zinc finger protein 302	protein-coding
chr1-835	chr1	110881055	110881247	+	11.4	0.61	promoter-TSS (NM_001201545)	promoter-TSS (NM_001201545)	642	NR_036595	440600	Hs.649375	NR_036595	ENSG00000227963	LOC440600	-	uncharacterized LOC440600	ncRNA
chr4-313	chr4	160023797	160023989	+	11.4	0.695	Intergenic	CpG	-26064	NR_039963	100616303		NR_039963	ENSG00000283379	MIR3688-2	mir-3688-2	microRNA 3688-2	ncRNA
chr15-273	chr15	68007569	68007761	+	11.4	0.86	intron (NM_002757, intron 16 of 20)	intron (NM_002757, intron 16 of 20)	-104377	NM_001258024	390598	Hs.451224	NM_001031807	ENSG00000188779	SKOR1	CORL1|FUSSEL15|LBXCOR1	SKI family transcriptional corepressor 1	protein-coding
chr10-336	chr10	1094961	1095153	+	11.4	0.608	promoter-TSS (NM_001317956)	promoter-TSS (NM_001317956)	-234	NM_001317957	3422	Hs.283652	NM_004508	ENSG00000067064	IDI1	IPP1|IPPI1	isopentenyl-diphosphate delta isomerase 1	protein-coding
chr7-433	chr7	83176844	83177036	+	11.4	0.755	intron (NM_012431, intron 1 of 16)	intron (NM_012431, intron 1 of 16)	93807	NM_001178129	9723	Hs.528721	NM_012431	ENSG00000170381	SEMA3E	M-SEMAH|M-SemaK|SEMAH|coll-5	semaphorin 3E	protein-coding
chr19-486	chr19	19573176	19573368	+	11.4	0.651	intron (NM_017660, intron 1 of 11)	intron (NM_017660, intron 1 of 11)	-2877	NM_001300946	54815	Hs.118964	NM_017660	ENSG00000167491	GATAD2A	p66alpha	GATA zinc finger domain containing 2A	protein-coding
chr11-456	chr11	70550023	70550215	+	11.4	0.755	intron (NM_012309, intron 11 of 22)	intron (NM_012309, intron 11 of 22)	-42174	NR_110766	22941	Hs.268726	NM_012309	ENSG00000162105	SHANK2	AUTS17|CORTBP1|CTTNBP1|ProSAP1|SHANK|SPANK-3	SH3 and multiple ankyrin repeat domains 2	protein-coding
chr19-491	chr19	42787734	42787926	+	11.4	0.759	promoter-TSS (NM_015125)	promoter-TSS (NM_015125)	-987	NM_015125	23152	Hs.388236	NM_015125	ENSG00000079432	CIC	-	capicua transcriptional repressor	protein-coding
chr14-236	chr14	102553703	102553895	+	11.4	0.649	promoter-TSS (NM_005348)	promoter-TSS (NM_005348)	-287	NM_005348	3320	Hs.525600	NM_005348	ENSG00000080824	HSP90AA1	EL52|HEL-S-65p|HSP86|HSP89A|HSP90A|HSP90N|HSPC1|HSPCA|HSPCAL1|HSPCAL4|HSPN|Hsp103|Hsp89|Hsp90|LAP-2|LAP2	heat shock protein 90 alpha family class A member 1	protein-coding
chr11-404	chr11	125495577	125495769	+	11.4	0.613	promoter-TSS (NR_045205)	promoter-TSS (NR_045205)	354	NM_001330427	1111	Hs.24529	NM_001274	ENSG00000149554	CHEK1	CHK1	checkpoint kinase 1	protein-coding
chr1-725	chr1	63553754	63553946	+	11.4	0.849	Intergenic	Intergenic	229078	NR_038252	199899	Hs.116210	NR_038252	ENSG00000224209	LINC00466	-	long intergenic non-protein coding RNA 466	ncRNA
chr19-452	chr19	34992507	34992699	+	11.4	0.737	TTS (NM_001080436)	TTS (NM_001080436)	19723	NM_001080436	126374	Hs.585010	NM_001080436	ENSG00000142279	WTIP	-	Wilms tumor 1 interacting protein	protein-coding
chr21-82	chr21	38603328	38603520	+	11.4	0.809	intron (NM_001331022, intron 4 of 6)	intron (NM_001331022, intron 4 of 6)	22620	NR_026719	257203	Hs.505159	NM_148675	ENSG00000230366	DSCR9	NCRNA00038	Down syndrome critical region 9 (non-protein coding)	ncRNA
chr18-161	chr18	32621113	32621305	+	11.4	0.561	promoter-TSS (NR_046177)	promoter-TSS (NR_046177)	-115	NM_001256420	10982	Hs.532824	NM_014268	ENSG00000166974	MAPRE2	CSCSC2|EB1|EB2|RP1	microtubule associated protein RP/EB family member 2	protein-coding
chr5-367	chr5	14143131	14143323	+	11.4	0.597	promoter-TSS (NR_134469)	promoter-TSS (NR_134469)	-584	NR_134469	7204	Hs.130031	NM_007118	ENSG00000038382	TRIO	ARHGEF23|MEBAS|MRD44|tgat	trio Rho guanine nucleotide exchange factor	protein-coding
chr11-455	chr11	68606690	68606882	+	11.4	0.686	intron (NM_001031847, intron 1 of 18)	CpG	2613	NM_001876	1374	Hs.503043	NM_001876	ENSG00000110090	CPT1A	CPT1|CPT1-L|L-CPT1	carnitine palmitoyltransferase 1A	protein-coding
chr5-326	chr5	110847719	110847911	+	11.4	0.694	promoter-TSS (NR_040093)	promoter-TSS (NR_040093)	-109	NR_040093	100505678	Hs.745061	NR_040093	ENSG00000246859	STARD4-AS1	-	STARD4 antisense RNA 1	ncRNA
chr3-401	chr3	183602692	183602884	+	11.4	0.615	promoter-TSS (NM_001324438)	promoter-TSS (NM_001324438)	-92	NR_136893	55486	Hs.478469	NM_018622	ENSG00000175193	PARL	PRO2207|PSARL|PSARL1|PSENIP2|RHBDS1	presenilin associated rhomboid like	protein-coding
chr20-199	chr20	33264833	33265025	+	11.4	0.575	5' UTR (NM_080476, exon 1 of 12)	5' UTR (NM_080476, exon 1 of 12)	160	NM_080476	128869	Hs.253319	NM_080476	ENSG00000101464	PIGU	CDC91L1|GAB1	phosphatidylinositol glycan anchor biosynthesis class U	protein-coding
chr17-502	chr17	80194349	80194541	+	11.4	0.721	promoter-TSS (NR_106845)	promoter-TSS (NR_106845)	-99	NR_106845	102465472		NR_106845	ENSG00000141526	MIR6787	hsa-mir-6787	microRNA 6787	ncRNA
chr16-380	chr16	75252671	75252863	+	11.4	0.712	promoter-TSS (NM_001329190)	promoter-TSS (NM_001329190)	-117	NM_001329190	1504	Hs.610926	NM_001906	ENSG00000168925	CTRB1	CTRB	chymotrypsinogen B1	protein-coding
chr3-429	chr3	181557063	181557255	+	11.4	0.86	Intergenic	Intergenic	-112993	NR_104146	100996490	Hs.606987	NR_104146	ENSG00000242512	LINC01206	-	long intergenic non-protein coding RNA 1206	ncRNA
chr11-444	chr11	18127569	18127761	+	11.4	0.726	promoter-TSS (NM_138421)	promoter-TSS (NM_138421)	-27	NM_138421	113174	Hs.591998	NM_138421	ENSG00000166788	SAAL1	SPACIA1	serum amyloid A like 1	protein-coding
chr10-392	chr10	32635941	32636133	+	11.4	0.575	promoter-TSS (NM_001272019)	promoter-TSS (NM_001272019)	-61	NM_001272019	80314	Hs.167805	NM_025209	ENSG00000120616	EPC1	Epl1	enhancer of polycomb homolog 1	protein-coding
chr19-476	chr19	10679682	10679874	+	11.4	0.746	promoter-TSS (NM_079421)	promoter-TSS (NM_079421)	-123	NM_079421	1032	Hs.435051	NM_001800	ENSG00000129355	CDKN2D	INK4D|p19|p19-INK4D	cyclin dependent kinase inhibitor 2D	protein-coding
chr1-775	chr1	147012006	147012198	+	11.4	0.865	Intergenic	Intergenic	-1169	NM_004326	607	Hs.415209	NM_004326	ENSG00000116128	BCL9	LGS	B-cell CLL/lymphoma 9	protein-coding
chr1-827	chr1	61784009	61784201	+	11.4	0.867	intron (NM_001145511, intron 3 of 10)	intron (NM_001145511, intron 3 of 10)	-64915	NR_104180	645030	Hs.632410	NR_104180	ENSG00000237853	NFIA-AS1	-	NFIA antisense RNA 1	ncRNA
chr3-416	chr3	49967289	49967481	+	11.4	0.566	promoter-TSS (NM_001142501)	promoter-TSS (NM_001142501)	60	NM_001142501	84315	Hs.655014	NM_032355	ENSG00000164077	MON1A	SAND1	MON1 homolog A, secretory trafficking associated	protein-coding
chr2-561	chr2	232478801	232478993	+	11.4	0.641	Intergenic	CpG	21322	NM_152614	165100	Hs.98104	NM_152614	ENSG00000177673	TEX44	C2orf57	testis expressed 44	protein-coding
chr20-224	chr20	62089208	62089400	+	11.4	0.872	intron (NM_172107, intron 1 of 16)	intron (NM_172107, intron 1 of 16)	14726	NM_172108	3785	Hs.161851	NM_004518	ENSG00000075043	KCNQ2	BFNC|EBN|EBN1|ENB1|HNSPC|KCNA11|KV7.2	potassium voltage-gated channel subfamily Q member 2	protein-coding
chr16-361	chr16	84022941	84023133	+	11.4	0.792	intron (NM_001329749, intron 4 of 11)	intron (NM_001329749, intron 4 of 11)	20800	NM_019065	54550	Hs.140950	NM_019065	ENSG00000103154	NECAB2	EFCBP2|stip-2	N-terminal EF-hand calcium binding protein 2	protein-coding
chr1-783	chr1	166808362	166808554	+	11.4	0.672	promoter-TSS (NM_001314014)	promoter-TSS (NM_001314014)	-183	NM_001314014	57645	Hs.432752	NM_017542	ENSG00000143157	POGK	BASS2|KRBOX2|LST003	pogo transposable element with KRAB domain	protein-coding
chr1-774	chr1	118188776	118188968	+	11.4	0.808	Intergenic	Intergenic	40268	NM_017709	54855	Hs.356216	NM_017709	ENSG00000183508	FAM46C	-	family with sequence similarity 46 member C	protein-coding
chr12-399	chr12	2986412	2986604	+	11.4	0.764	promoter-TSS (NM_001243089)	promoter-TSS (NM_001243089)	143	NR_027365	83695	Hs.198853	NM_001252499	ENSG00000171792	RHNO1	C12orf32|HKMT1188|RHINO	RAD9-HUS1-RAD1 interacting nuclear orphan 1	protein-coding
chr9-332	chr9	128508915	128509107	+	11.4	0.702	promoter-TSS (NM_001330782)	promoter-TSS (NM_001330782)	-606	NM_006195	5090	Hs.428027	NM_006195	ENSG00000167081	PBX3	-	PBX homeobox 3	protein-coding
chr5-407	chr5	59995776	59995968	+	11.4	0.603	intron (NM_018369, intron 1 of 10)	CpG	121	NM_001145208	55789	Hs.482233	NM_018369	ENSG00000035499	DEPDC1B	BRCC3|XTP1	DEP domain containing 1B	protein-coding
chr1-779	chr1	155053279	155053471	+	11.4	0.676	intron (NM_004952, intron 1 of 4)	CpG	2027	NM_004952	1944	Hs.516656	NM_004952	ENSG00000143590	EFNA3	EFL2|EPLG3|Ehk1-L|LERK3	ephrin A3	protein-coding
chr7-367	chr7	138145984	138146176	+	11.4	0.643	intron (NM_003852, intron 1 of 18)	intron (NM_003852, intron 1 of 18)	1001	NM_003852	8805	Hs.490287	NM_003852	ENSG00000122779	TRIM24	PTC6|RNF82|TF1A|TIF1|TIF1A|TIF1ALPHA|hTIF1	tripartite motif containing 24	protein-coding
chr3-417	chr3	50639432	50639624	+	11.4	0.641	Intergenic	(CA)n|Simple_repeat|Simple_repeat	9734	NM_145071	1154	Hs.655334	NM_013324	ENSG00000114737	CISH	BACTS2|CIS|CIS-1|G18|SOCS	cytokine inducible SH2 containing protein	protein-coding
chr13-214	chr13	26828275	26828467	+	11.4	0.581	5' UTR (NM_001346501, exon 1 of 12)	5' UTR (NM_001346501, exon 1 of 12)	130	NM_001318368	1024	Hs.382306	NM_001260	ENSG00000132964	CDK8	K35	cyclin dependent kinase 8	protein-coding
chr15-247	chr15	57588999	57589191	+	11.4	0.677	Intergenic	Intergenic	-3468	NR_024433	283663	Hs.181297	NR_024433	ENSG00000247982	LINC00926	-	long intergenic non-protein coding RNA 926	ncRNA
chr17-448	chr17	21220012	21220204	+	11.4	0.679	Intergenic	CpG	28760	NM_002756	5606	Hs.514012	NM_002756	ENSG00000034152	MAP2K3	MAPKK3|MEK3|MKK3|PRKMK3|SAPKK-2|SAPKK2	mitogen-activated protein kinase kinase 3	protein-coding
chr1-623	chr1	32404095	32404287	+	11.4	0.721	promoter-TSS (NM_080391)	promoter-TSS (NM_080391)	-203	NM_080391	8073	Hs.470477	NM_003479	ENSG00000184007	PTP4A2	HH13|HH7-2|HU-PP-1|OV-1|PRL-2|PRL2|PTP4A|PTPCAAX2|ptp-IV1a|ptp-IV1b	protein tyrosine phosphatase type IVA, member 2	protein-coding
chr5-419	chr5	121297359	121297551	+	11.4	0.712	promoter-TSS (NM_152546)	promoter-TSS (NM_152546)	-201	NM_152546	153443	Hs.107622	NM_152546	ENSG00000151304	SRFBP1	BUD22|P49|Rlb1|STRAP|p49/STRAP	serum response factor binding protein 1	protein-coding
chr8-305	chr8	81152927	81153119	+	11.4	0.812	promoter-TSS (NR_049894)	promoter-TSS (NR_049894)	-601	NR_049894	100847056		NR_049894	ENSG00000265588	MIR5708	-	microRNA 5708	ncRNA
chr16-329	chr16	2053866	2054058	+	11.4	0.684	intron (NM_178167, intron 3 of 13)	intron (NM_178167, intron 3 of 13)	5860	NM_178167	90850	Hs.343828	NM_178167	ENSG00000167962	ZNF598	-	zinc finger protein 598	protein-coding
chr6-461	chr6	34759908	34760100	+	11.4	0.651	5' UTR (NM_017754, exon 1 of 21)	5' UTR (NM_017754, exon 1 of 21)	210	NM_017754	54887	Hs.700656	NM_017754	ENSG00000065060	UHRF1BP1	C6orf107|ICBP90|dJ349A12.1	UHRF1 binding protein 1	protein-coding
chr17-490	chr17	55038333	55038525	+	11.4	0.646	promoter-TSS (NM_004645)	promoter-TSS (NM_004645)	-18	NM_004645	8161	Hs.532795	NM_004645	ENSG00000121058	COIL	CLN80|p80-coilin	coilin	protein-coding
chr16-358	chr16	70834902	70835094	+	11.4	0.618	promoter-TSS (NM_018052)	promoter-TSS (NM_018052)	63	NM_018052	55697	Hs.445061	NM_018052	ENSG00000103043	VAC14	ArPIKfyve|SNDC|TAX1BP2|TRX	Vac14, PIKFYVE complex component	protein-coding
chr17-500	chr17	79869487	79869679	+	11.4	0.76	promoter-TSS (NM_001256433)	promoter-TSS (NM_001256433)	-230	NM_001256433	5833	Hs.569843	NM_002861	ENSG00000185813	PCYT2	ET	phosphate cytidylyltransferase 2, ethanolamine	protein-coding
chr13-220	chr13	49550299	49550491	+	11.4	0.667	promoter-TSS (NM_001278438)	promoter-TSS (NM_001278438)	347	NM_001079673	22862	Hs.508010	NM_014923	ENSG00000102531	FNDC3A	FNDC3|HUGO|bA203I16.1|bA203I16.5	fibronectin type III domain containing 3A	protein-coding
chr16-349	chr16	53537285	53537477	+	11.4	0.641	promoter-TSS (NM_001308325)	promoter-TSS (NM_001308325)	-165	NM_022476	64400	Hs.380897	NM_022476	ENSG00000166971	AKTIP	FT1|FTS	AKT interacting protein	protein-coding
chr16-283	chr16	17299527	17299719	+	11.4	0.717	intron (NM_022166, intron 3 of 11)	intron (NM_022166, intron 3 of 11)	71262	NR_135179	102723692	Hs.737758	NR_135179	ENSG00000261448	LOC102723692	-	uncharacterized LOC102723692	ncRNA
chr3-367	chr3	186500939	186501131	+	11.4	0.723	promoter-TSS (NM_001967)	promoter-TSS (NM_001967)	-326	NM_001967	1974	Hs.518475	NM_001967	ENSG00000156976	EIF4A2	BM-010|DDX2B|EIF4A|EIF4F|eIF-4A-II|eIF4A-II	eukaryotic translation initiation factor 4A2	protein-coding
chr4-304	chr4	83350725	83350917	+	11.4	0.694	promoter-TSS (NM_001292017)	promoter-TSS (NM_001292017)	557	NM_001207000	9987	Hs.527105	NM_005463	ENSG00000152795	HNRNPDL	HNRNP|HNRPDL|JKTBP|JKTBP2|LGMD1G|laAUF1	heterogeneous nuclear ribonucleoprotein D like	protein-coding
chr8-289	chr8	11422227	11422419	+	11.4	0.712	TTS (NM_001715)	TTS (NM_001715)	-11721	NR_040035	83655	Hs.742430	NR_040035	ENSG00000170983	LINC00208	C8orf14|NCRNA00208|VIR35	long intergenic non-protein coding RNA 208	ncRNA
chr3-369	chr3	197024898	197025090	+	11.4	0.645	promoter-TSS (NR_038289)	promoter-TSS (NR_038289)	-124	NR_038289	100507086	Hs.636103	NR_038289	ENSG00000227375	DLG1-AS1	-	DLG1 antisense RNA 1	ncRNA
chr8-343	chr8	146126621	146126813	+	11.4	0.575	intron (NM_021061, intron 1 of 5)	CpG	129	NM_001109689	58500	Hs.532277	NM_021061	ENSG00000196150	ZNF250	ZFP647|ZNF647	zinc finger protein 250	protein-coding
chr11-476	chr11	75921685	75921877	+	11.4	0.736	Intergenic	CpG	-4207	NM_004626	7481	Hs.108219	NM_004626	ENSG00000085741	WNT11	HWNT11	Wnt family member 11	protein-coding
chr4-315	chr4	170581138	170581330	+	11.4	0.84	promoter-TSS (NM_001243374)	promoter-TSS (NM_001243374)	21	NM_001243374	1182	Hs.481186	NM_001829	ENSG00000109572	CLCN3	CLC3|ClC-3	chloride voltage-gated channel 3	protein-coding
chr18-171	chr18	61637257	61637449	+	11.4	0.631	promoter-TSS (NM_001276490)	promoter-TSS (NM_001276490)	90	NM_198833	5271	Hs.368077	NM_002640	ENSG00000166401	SERPINB8	CAP2|PI8|PSS5	serpin family B member 8	protein-coding
chr12-404	chr12	13408755	13408947	+	11.4	0.909	Intergenic	Intergenic	59249	NM_001423	2012	Hs.719042	NM_001423	ENSG00000134531	EMP1	CL-20|EMP-1|TMP	epithelial membrane protein 1	protein-coding
chr4-319	chr4	2263926	2264118	+	11.4	0.608	promoter-TSS (NM_006454)	promoter-TSS (NM_006454)	-283	NM_006454	10608	Hs.655020	NM_006454	ENSG00000123933	MXD4	MAD4|MST149|MSTP149|bHLHc12	MAX dimerization protein 4	protein-coding
chr18-166	chr18	3246128	3246320	+	11.4	0.808	Intergenic	Intergenic	-1256	NM_001303048	10627	Hs.190086	NM_006471	ENSG00000101608	MYL12A	HEL-S-24|MLC-2B|MLCB|MRCL3|MRLC3|MYL2B	myosin light chain 12A	protein-coding
chr13-221	chr13	52158003	52158195	+	11.4	0.671	promoter-TSS (NM_052950)	promoter-TSS (NM_052950)	-385	NM_052950	115825	Hs.46506	NM_052950	ENSG00000139668	WDFY2	PROF|WDF2|ZFYVE22	WD repeat and FYVE domain containing 2	protein-coding
chr20-195	chr20	10636453	10636645	+	11.4	0.889	intron (NM_000214, intron 5 of 25)	intron (NM_000214, intron 5 of 25)	-6206	NR_106930	102465525		NR_106930	ENSG00000273745	MIR6870	hsa-mir-6870	microRNA 6870	ncRNA
chr8-308	chr8	103822651	103822843	+	11.4	0.694	Intergenic	CpG	53681	NM_015878	51582	Hs.459106	NM_015878	ENSG00000155096	AZIN1	AZI|AZIA1|OAZI|OAZIN|ODC1L	antizyme inhibitor 1	protein-coding
chr6-390	chr6	2765466	2765658	+	11.4	0.672	promoter-TSS (NM_130395)	promoter-TSS (NM_130395)	-104	NM_130395	56897	Hs.236828	NM_020135	ENSG00000124535	WRNIP1	WHIP|bA420G6.2	Werner helicase interacting protein 1	protein-coding
chr4-308	chr4	109018974	109019166	+	11.4	0.702	intron (NM_001130713, intron 3 of 10)	intron (NM_001130713, intron 3 of 10)	68883	NM_001166119	51176	Hs.743478	NM_016269	ENSG00000138795	LEF1	LEF-1|TCF10|TCF1ALPHA|TCF7L3	lymphoid enhancer binding factor 1	protein-coding
chr17-475	chr17	2319414	2319606	+	11.4	0.824	promoter-TSS (NR_028335)	promoter-TSS (NR_028335)	-780	NR_028335	284009	Hs.632244	NM_001025459		LOC284009	-	uncharacterized LOC284009	ncRNA
chr15-296	chr15	89181934	89182126	+	11.4	0.606	promoter-TSS (NM_001303237)	promoter-TSS (NM_001303237)	56	NM_001303236	3669	Hs.459265	NM_002201	ENSG00000172183	ISG20	CD25|HEM45	interferon stimulated exonuclease gene 20	protein-coding
chrX-68	chrX	15705346	15705538	+	11.4	0.809	intron (NR_026551, intron 2 of 4)	MER20|DNA|hAT-Charlie	12403	NR_026551	340591	Hs.732244	NR_026551	ENSG00000186312	CA5BP1	CA5BL|CA5BP|PRO2325	carbonic anhydrase 5B pseudogene 1	pseudo
chr4-292	chr4	3076072	3076264	+	11.4	0.754	promoter-TSS (NR_045414)	promoter-TSS (NR_045414)	73	NR_045414	100750326	Hs.575112	NR_045414		HTT-AS	HTT-AS1|HTTAS	HTT antisense RNA (head to head)	ncRNA
chr22-159	chr22	41347356	41347548	+	11.4	0.667	exon (NM_014248, exon 1 of 5)	exon (NM_014248, exon 1 of 5)	101	NM_014248	9978	Hs.474949	NM_014248	ENSG00000100387	RBX1	BA554C12.1|RNF75|ROC1	ring-box 1	protein-coding
chr7-391	chr7	106810210	106810402	+	11.4	0.742	intron (NM_012257, intron 1 of 10)	CpG	846	NM_012257	26959	Hs.162032	NM_012257	ENSG00000105856	HBP1	-	HMG-box transcription factor 1	protein-coding
chr1-776	chr1	150533438	150533630	+	11.4	0.708	TTS (NM_019032)	TTS (NM_019032)	9129	NR_036211	100422997		NR_036211	ENSG00000264553	MIR4257	-	microRNA 4257	ncRNA
chr6-469	chr6	74363851	74364043	+	11.4	0.694	promoter-TSS (NM_012434)	promoter-TSS (NM_012434)	-210	NM_012434	26503	Hs.597422	NM_012434	ENSG00000119899	SLC17A5	AST|ISSD|NSD|SD|SIALIN|SIASD|SLD	solute carrier family 17 member 5	protein-coding
chr14-253	chr14	79904478	79904670	+	11.4	0.75	intron (NM_001105250, intron 1 of 6)	LTR16C|LTR|ERVL	158892	NM_001105250	9369	Hs.368307	NM_004796	ENSG00000021645	NRXN3	C14orf60	neurexin 3	protein-coding
chr8-356	chr8	105601408	105601600	+	11.4	0.763	promoter-TSS (NM_001135703)	promoter-TSS (NM_001135703)	-252	NM_001135703	29967	Hs.600630	NM_013437	ENSG00000147650	LRP12	ST7	LDL receptor related protein 12	protein-coding
chr2-576	chr2	56340615	56340807	+	11.4	0.737	Intergenic	Intergenic	-23194	NR_135590	101927165	Hs.679803	NR_135590		LINC01813	-	long intergenic non-protein coding RNA 1813	ncRNA
chr1-689	chr1	178994739	178994931	+	11.4	0.804	promoter-TSS (NM_001324311)	promoter-TSS (NM_001324311)	-104	NM_001324310	9917	Hs.5737	NM_014864	ENSG00000116199	FAM20B	gxk1	FAM20B, glycosaminoglycan xylosylkinase	protein-coding
chr7-381	chr7	33168842	33169034	+	11.4	0.589	promoter-TSS (NM_014451)	promoter-TSS (NM_014451)	-214	NM_001033604	27241	Hs.372360	NM_014451	ENSG00000122507	BBS9	B1|C18|D1|PTHB1	Bardet-Biedl syndrome 9	protein-coding
chr19-465	chr19	59055471	59055663	+	11.4	0.648	promoter-TSS (NM_005762)	promoter-TSS (NM_005762)	-269	NM_005762	10155	Hs.467408	NM_005762	ENSG00000130726	TRIM28	KAP1|PPP1R157|RNF96|TF1B|TIF1B	tripartite motif containing 28	protein-coding
chr8-311	chr8	120932223	120932415	+	11.4	0.754	intron (NM_001283012, intron 1 of 6)	intron (NM_001283012, intron 1 of 6)	46424	NM_022783	64798	Hs.112981	NM_022783	ENSG00000155792	DEPTOR	DEP.6|DEPDC6	DEP domain containing MTOR interacting protein	protein-coding
chr2-611	chr2	242823587	242823779	+	11.4	0.712	intron (NR_110220, intron 1 of 3)	CpG	169	NR_110220	101927289	Hs.130180	NR_110220	ENSG00000233806	LINC01237	-	long intergenic non-protein coding RNA 1237	ncRNA
chr11-475	chr11	74304226	74304418	+	11.4	0.84	intron (NR_046410, intron 1 of 11)	MIRb|SINE|MIR	672	NR_046410	10714	Hs.82502	NM_006591	ENSG00000077514	POLD3	P66|P68|PPP1R128	DNA polymerase delta 3, accessory subunit	protein-coding
chr10-452	chr10	77272399	77272591	+	11.4	0.797	intron (NM_001305581, intron 2 of 6)	intron (NM_001305581, intron 2 of 6)	-39721	NR_030337	693191		NR_030337	ENSG00000207583	MIR606	MIRN606|hsa-mir-606	microRNA 606	ncRNA
chr3-438	chr3	14443796	14443988	+	11.4	0.6	promoter-TSS (NM_001134368)	promoter-TSS (NM_001134368)	-184	NM_001134368	6533	Hs.529488	NM_003043	ENSG00000131389	SLC6A6	TAUT	solute carrier family 6 member 6	protein-coding
chr12-362	chr12	31479189	31479381	+	11.4	0.714	promoter-TSS (NM_001135812)	promoter-TSS (NM_001135812)	-126	NM_001135812	58516	Hs.505154	NM_021238	ENSG00000139146	FAM60A	C12orf14|L4|TERA	family with sequence similarity 60 member A	protein-coding
chr8-333	chr8	103819734	103819926	+	11.4	0.673	Intergenic	Intergenic	56598	NM_015878	51582	Hs.459106	NM_015878	ENSG00000155096	AZIN1	AZI|AZIA1|OAZI|OAZIN|ODC1L	antizyme inhibitor 1	protein-coding
chr16-321	chr16	72127636	72127828	+	11.4	0.687	promoter-TSS (NM_017853)	promoter-TSS (NM_017853)	36	NM_001142317	54957	Hs.134406	NM_017853	ENSG00000140830	TXNL4B	DLP|Dim2	thioredoxin like 4B	protein-coding
chr6-475	chr6	143382131	143382323	+	11.4	0.708	intron (NM_001286587, intron 2 of 6)	intron (NM_001286587, intron 2 of 6)	248	NM_001286588	51390	Hs.567501	NM_016108	ENSG00000146416	AIG1	AIG-1|dJ95L4.1	androgen induced 1	protein-coding
chr19-477	chr19	12443411	12443603	+	11.4	0.854	intron (NM_145276, intron 1 of 3)	MER83|LTR|ERV1	1027	NM_145276	147837	Hs.663510	NM_145276	ENSG00000188868	ZNF563	-	zinc finger protein 563	protein-coding
chr10-387	chr10	22725997	22726189	+	11.4	0.642	non-coding (NR_036533, exon 1 of 1)	non-coding (NR_036533, exon 1 of 1)	765	NR_036533	100499489	Hs.7444	NR_036533		LOC100499489	-	uncharacterized LOC100499489	ncRNA
chr5-341	chr5	31532264	31532456	+	11.4	0.754	promoter-TSS (NM_013235)	promoter-TSS (NM_013235)	-13	NR_134298	55322	Hs.519246	NM_018356	ENSG00000082213	C5orf22	-	chromosome 5 open reading frame 22	protein-coding
chr2-495	chr2	42588382	42588574	+	11.4	0.681	promoter-TSS (NM_001319038)	promoter-TSS (NM_001319038)	-95	NM_001319040	9167	Hs.339639	NM_004718	ENSG00000115944	COX7A2L	COX7AR|COX7RP|EB1|SIG81	cytochrome c oxidase subunit 7A2 like	protein-coding
chr19-448	chr19	29579749	29579941	+	11.4	0.846	Intergenic	Intergenic	86383	NR_040036	100505835	Hs.176539	NR_040036	ENSG00000267014	LINC01532	-	long intergenic non-protein coding RNA 1532	ncRNA
chr19-456	chr19	39893184	39893376	+	11.4	0.605	Intergenic	CpG	-4207	NM_003407	7538	Hs.534052	NM_003407	ENSG00000128016	ZFP36	G0S24|GOS24|NUP475|RNF162A|TIS11|TTP|zfp-36	ZFP36 ring finger protein	protein-coding
chr6-397	chr6	33285550	33285742	+	11.4	0.683	promoter-TSS (NM_005453)	promoter-TSS (NM_005453)	73	NM_001145338	9278	Hs.206770	NM_005453	ENSG00000236104	ZBTB22	BING1|ZBTB22A|ZNF297|ZNF297A|fru|fruitless	zinc finger and BTB domain containing 22	protein-coding
chr15-265	chr15	58896752	58896944	+	11.4	0.754	intron (NM_001320570, intron 13 of 14)	intron (NM_001320570, intron 13 of 14)	88958	NR_073415	664618	Hs.670224	NR_002927		HSP90AB4P	HSP90Bd	heat shock protein 90 alpha family class B member 4, pseudogene	pseudo
chr20-203	chr20	47923656	47923848	+	11.4	0.804	Intergenic	Intergenic	26532	NR_003030	692057		NR_003030	ENSG00000212304	SNORD12	HBII-99|MIR1259|MIRN1259	small nucleolar RNA, C/D box 12	snoRNA
chr11-463	chr11	133817329	133817521	+	11.4	0.683	intron (NM_001277285, intron 1 of 19)	intron (NM_001277285, intron 1 of 19)	9224	NM_001277285	22997	Hs.204121	NM_014987	ENSG00000080854	IGSF9B	-	immunoglobulin superfamily member 9B	protein-coding
chr21-80	chr21	33104248	33104440	+	11.4	0.683	promoter-TSS (NM_020706)	promoter-TSS (NM_020706)	87	NM_020706	57466	Hs.17255	NM_020706	ENSG00000156304	SCAF4	SFRS15|SRA4	SR-related CTD associated factor 4	protein-coding
chr4-284	chr4	95562947	95563139	+	11.4	0.875	intron (NM_001011513, intron 9 of 12)	intron (NM_001011513, intron 9 of 12)	115641	NR_121610	100507012	Hs.128612	NR_121610		BMPR1B-AS1	-	BMPR1B antisense RNA 1 (head to head)	ncRNA
chr1-793	chr1	224301736	224301928	+	11.4	0.688	promoter-TSS (NM_001136115)	promoter-TSS (NM_001136115)	43	NM_015176	23219	Hs.64691	NM_015176	ENSG00000143756	FBXO28	CENP-30|Fbx28	F-box protein 28	protein-coding
chr8-348	chr8	65711125	65711317	+	11.4	0.714	5' UTR (NM_001324112, exon 1 of 7)	5' UTR (NM_001324112, exon 1 of 7)	127	NM_001324112	9420	Hs.657330	NM_004820	ENSG00000172817	CYP7B1	CBAS3|CP7B|SPG5A	cytochrome P450 family 7 subfamily B member 1	protein-coding
chr16-340	chr16	30968468	30968660	+	11.4	0.627	promoter-TSS (NM_014712)	promoter-TSS (NM_014712)	-51	NM_014712	9739	Hs.297483	NM_014712	ENSG00000099381	SETD1A	KMT2F|Set1|Set1A	SET domain containing 1A	protein-coding
chr8-349	chr8	66754809	66755001	+	11.4	0.641	promoter-TSS (NM_001242318)	promoter-TSS (NM_001242318)	-936	NM_001242318	5150	Hs.527119	NM_002603	ENSG00000205268	PDE7A	HCP1|PDE7	phosphodiesterase 7A	protein-coding
chr5-370	chr5	72794495	72794687	+	11.4	0.662	exon (NM_001037637, exon 1 of 6)	exon (NM_001037637, exon 1 of 6)	341	NM_001037637	689	Hs.591768	NM_001207	ENSG00000145741	BTF3	BETA-NAC|BTF3a|BTF3b|NACB	basic transcription factor 3	protein-coding
chr7-431	chr7	51087655	51087847	+	11.4	0.851	intron (NM_001346443, intron 11 of 11)	intron (NM_001346443, intron 11 of 11)	-226592	NM_001001555	2887	Hs.164060	NM_005311	ENSG00000106070	GRB10	GRB-IR|Grb-10|IRBP|MEG1|RSS	growth factor receptor bound protein 10	protein-coding
chr10-415	chr10	17590847	17591039	+	11.4	0.872	Intergenic	MLT2D|LTR|ERVL	68430	NM_014241	9200	Hs.114062	NM_014241	ENSG00000165996	HACD1	CAP|PTPLA	3-hydroxyacyl-CoA dehydratase 1	protein-coding
chr2-548	chr2	100438986	100439178	+	11.4	0.724	intron (NM_001025108, intron 7 of 23)	intron (NM_001025108, intron 7 of 23)	282963	NM_001025108	3899	Hs.444414	NM_002285	ENSG00000144218	AFF3	LAF4|MLLT2-like	AF4/FMR2 family member 3	protein-coding
chr2-514	chr2	153574222	153574414	+	11.4	0.558	promoter-TSS (NM_152522)	promoter-TSS (NM_152522)	-89	NR_024526	151188	Hs.643580	NM_152522	ENSG00000177917	ARL6IP6	AIP-6|AIP6|PFAAP1	ADP ribosylation factor like GTPase 6 interacting protein 6	protein-coding
chr8-337	chr8	124408762	124408954	+	11.4	0.658	promoter-TSS (NM_014109)	promoter-TSS (NM_014109)	-153	NM_014109	29028	Hs.370834	NM_014109	ENSG00000156802	ATAD2	ANCCA|CT137|PRO2000	ATPase family, AAA domain containing 2	protein-coding
chr10-404	chr10	98346263	98346455	+	11.4	0.712	intron (NM_020123, intron 1 of 14)	CpG	450	NM_020123	56889	Hs.500674	NM_020123	ENSG00000077147	TM9SF3	EP70-P-iso|SMBP	transmembrane 9 superfamily member 3	protein-coding
chr9-313	chr9	131127206	131127398	+	11.4	0.707	intron (NR_031672, intron 2 of 2).3	intron (NR_031672, intron 2 of 2).3	-6296	NM_001135947	81605	Hs.495229	NM_030914	ENSG00000167118	URM1	C9orf74	ubiquitin related modifier 1	protein-coding
chr1-662	chr1	27560916	27561108	+	11.4	0.62	promoter-TSS (NM_001276252)	promoter-TSS (NM_001276252)	5	NM_001276252	23038	Hs.469154	NM_015023	ENSG00000142784	WDTC1	ADP|DCAF9	WD and tetratricopeptide repeats 1	protein-coding
chr18-168	chr18	22411968	22412160	+	11.4	0.833	Intergenic	Intergenic	106319	NR_134604	105372028	Hs.569901	NR_134604	ENSG00000266573	LOC105372028	-	uncharacterized LOC105372028	ncRNA
chr4-312	chr4	153852037	153852229	+	11.4	0.909	Intergenic	(CA)n|Simple_repeat|Simple_repeat	5856	NR_136614	729870	Hs.310357	NR_136614		LOC729870	-	uncharacterized LOC729870	ncRNA
chr17-470	chr17	75370480	75370672	+	11.4	0.694	intron (NM_001113493, intron 1 of 10)	intron (NM_001113493, intron 1 of 10)	1304	NM_001113493	10801	Hs.440932	NM_006640	ENSG00000184640	2018-09-09	AF17q25|MSF|MSF1|NAPB|PNUTL4|SINT1|SeptD1	septin 9	protein-coding
chr2-513	chr2	149890306	149890498	+	11.4	0.731	Intergenic	Intergenic	-4579	NM_001317005	130576	Hs.357567	NM_177964	ENSG00000150556	LYPD6B	CT116|LYPD7	LY6/PLAUR domain containing 6B	protein-coding
chr15-258	chr15	36936748	36936940	+	11.4	0.837	intron (NM_001321759, intron 2 of 10)	intron (NM_001321759, intron 2 of 10)	49774	NM_001290232	84529	Hs.48348	NM_032499	ENSG00000186073	C15orf41	HH114	chromosome 15 open reading frame 41	protein-coding
chr2-540	chr2	69808990	69809182	+	11.4	0.854	intron (NM_014911, intron 2 of 21)	AluJr|SINE|Alu	-61783	NR_003705	100124535	Hs.693447	NR_003705	ENSG00000207016	SNORA36C	-	small nucleolar RNA, H/ACA box 36C	snoRNA
chr3-399	chr3	171921806	171921998	+	11.4	0.837	intron (NM_001135095, intron 3 of 25)	intron (NM_001135095, intron 3 of 25)	163558	NM_001135095	64778	Hs.744888	NM_022763	ENSG00000075420	FNDC3B	FAD104|PRO4979|YVTM2421	fibronectin type III domain containing 3B	protein-coding
chr20-231	chr20	32890904	32891096	+	11.4	0.564	promoter-TSS (NM_001322086)	promoter-TSS (NM_001322086)	-188	NM_001322085	191	Hs.388004	NM_000687	ENSG00000101444	AHCY	SAHH|adoHcyase	adenosylhomocysteinase	protein-coding
chr7-396	chr7	1543970	1544162	+	11.4	0.653	promoter-TSS (NM_001080453)	promoter-TSS (NM_001080453)	-48	NM_001080453	26173	Hs.532188	NM_001080453	ENSG00000164880	INTS1	INT1|NET28	integrator complex subunit 1	protein-coding
chr14-254	chr14	89722609	89722801	+	11.4	0.764	intron (NM_001085471, intron 4 of 6)	intron (NM_001085471, intron 4 of 6)	160749	NM_005197	1112	Hs.434286	NM_005197	ENSG00000053254	FOXN3	C14orf116|CHES1|PRO1635	forkhead box N3	protein-coding
chr13-186	chr13	77566255	77566447	+	11.4	0.575	exon (NM_006493, exon 1 of 4)	exon (NM_006493, exon 1 of 4)	292	NM_006493	1203	Hs.30213	NM_006493	ENSG00000102805	CLN5	NCL	ceroid-lipofuscinosis, neuronal 5	protein-coding
chr5-403	chr5	32489932	32490124	+	11.4	0.816	Intergenic	Intergenic	-45161	NR_144318	51663	Hs.435231	NM_016107	ENSG00000056097	ZFR	SPG71|ZFR1	zinc finger RNA binding protein	protein-coding
chr14-249	chr14	68939562	68939754	+	11.4	0.71	intron (NM_001321818, intron 10 of 10)	intron (NM_001321818, intron 10 of 10)	155846	NR_135816	100996664		NR_135816		LOC100996664	-	uncharacterized LOC100996664	ncRNA
chr10-451	chr10	75757575	75757767	+	11.4	0.605	promoter-TSS (NM_003373)	promoter-TSS (NM_003373)	-201	NM_014000	7414	Hs.643896	NM_003373	ENSG00000035403	VCL	CMD1W|CMH15|HEL114|MV|MVCL	vinculin	protein-coding
chr20-226	chr20	4153191	4153383	+	11.4	0.763	intron (NM_175842, intron 1 of 8)	CpG	-20450	NR_033917	728228	Hs.636379	NR_033917	ENSG00000230176	LINC01433	-	long intergenic non-protein coding RNA 1433	ncRNA
chr4-306	chr4	87855876	87856068	+	11.4	0.737	promoter-TSS (NR_038841)	promoter-TSS (NR_038841)	30	NR_038841	100506746	Hs.657766	NR_038841	ENSG00000163633	LOC100506746	-	uncharacterized LOC100506746	ncRNA
chr16-378	chr16	70462204	70462396	+	11.4	0.667	intron (NM_006927, intron 1 of 6)	intron (NM_006927, intron 1 of 6)	10691	NM_006927	6483	Hs.368611	NM_006927	ENSG00000157350	ST3GAL2	Gal-NAc6S|SIAT4B|ST3GALII|ST3GalA.2	ST3 beta-galactoside alpha-2,3-sialyltransferase 2	protein-coding
chr7-444	chr7	155493586	155493778	+	11.4	0.87	intron (NM_053043, intron 6 of 17)	intron (NM_053043, intron 6 of 17)	56479	NM_053043	155435	Hs.591815	NM_053043	ENSG00000184863	RBM33	PRR8	RNA binding motif protein 33	protein-coding
chr1-781	chr1	155293071	155293263	+	11.4	0.638	promoter-TSS (NM_014328)	promoter-TSS (NM_014328)	-561	NM_014328	23623	Hs.226499	NM_014328	ENSG00000160753	RUSC1	NESCA	RUN and SH3 domain containing 1	protein-coding
chr6-364	chr6	27839914	27840106	+	11.4	0.738	promoter-TSS (NM_003533)	promoter-TSS (NM_003533)	89	NM_003533	8354	Hs.132854	NM_003533	ENSG00000275379	HIST1H3I	H3.f|H3/f|H3FF	histone cluster 1 H3 family member i	protein-coding
chr1-764	chr1	54955059	54955251	+	11.4	0.635	Intergenic	CpG	-58652	NM_147161	26027	Hs.745173	NM_015547	ENSG00000162390	ACOT11	BFIT|STARD14|THEA|THEM1	acyl-CoA thioesterase 11	protein-coding
chr19-390	chr19	4769603	4769795	+	11.4	0.683	promoter-TSS (NR_029607)	promoter-TSS (NR_029607)	582	NR_027148	284424	Hs.326728	NM_174947	ENSG00000176840	MIR7-3HG	C19orf30|Huh7|LINC00306|NCRNA00306|PGSF1|uc002mbe.2	MIR7-3 host gene	ncRNA
chr15-276	chr15	77376207	77376399	+	11.4	0.808	Intergenic	Intergenic	-12733	NM_005724	10099	Hs.744863	NM_005724	ENSG00000140391	TSPAN3	TM4-A|TM4SF8|TSPAN-3	tetraspanin 3	protein-coding
chr4-316	chr4	183727590	183727782	+	11.4	0.723	Intergenic	CpG	110944	NM_001921	1635	Hs.183850	NM_001921	ENSG00000129187	DCTD	-	dCMP deaminase	protein-coding
chr16-339	chr16	30645886	30646078	+	11.4	0.629	Intergenic	CpG	-16041	NM_001320464	78994	Hs.293629	NM_024031	ENSG00000156858	PRR14	-	proline rich 14	protein-coding
chr12-390	chr12	70948928	70949120	+	11.4	0.935	exon (NM_001109754, exon 20 of 34)	exon (NM_001109754, exon 20 of 34)	54780	NM_001206972	5787	Hs.201030	NM_002837	ENSG00000127329	PTPRB	HPTP-BETA|HPTPB|PTPB|R-PTP-BETA|VEPTP	protein tyrosine phosphatase, receptor type B	protein-coding
chr10-450	chr10	75106453	75106645	+	11.4	0.841	intron (NM_145170, intron 5 of 27)	intron (NM_145170, intron 5 of 27)	12068	NM_145170	118491	Hs.591367	NM_145170	ENSG00000156042	CFAP70	TTC18	cilia and flagella associated protein 70	protein-coding
chr6-470	chr6	90142622	90142814	+	11.4	0.787	promoter-TSS (NM_001242809)	promoter-TSS (NM_001242809)	-179	NM_001242809	22881	Hs.702213	NM_014942	ENSG00000135299	ANKRD6	-	ankyrin repeat domain 6	protein-coding
chr8-295	chr8	29738996	29739188	+	11.4	0.887	Intergenic	Intergenic	-39937	NR_024473	286135	Hs.376840	NR_024473	ENSG00000253279	FAM183CP	-	family with sequence similarity 183 member C, pseudogene	ncRNA
chr3-395	chr3	153970909	153971101	+	11.4	0.84	intron (NM_001251963, intron 13 of 14)	intron (NM_001251963, intron 13 of 14)	71281	NM_001114397	170506	Hs.446270	NM_020865	ENSG00000174953	DHX36	DDX36|G4R1|MLEL1|RHAU	DEAH-box helicase 36	protein-coding
chr17-414	chr17	79399970	79400162	+	11.4	0.778	intron (NM_001291324, intron 1 of 27)	intron (NM_001291324, intron 1 of 27)	18148	NR_036152	100422944		NR_036152	ENSG00000266189	MIR3186	mir-3186	microRNA 3186	ncRNA
chr19-498	chr19	50432265	50432457	+	11.4	0.672	promoter-TSS (NM_001193646)	promoter-TSS (NM_001193646)	-39	NM_001193646	22809	Hs.9754	NM_012068	ENSG00000169136	ATF5	ATFX|HMFN0395	activating transcription factor 5	protein-coding
chr19-410	chr19	49149857	49150049	+	11.4	0.695	promoter-TSS (NM_001217)	promoter-TSS (NM_001217)	-384	NM_001217	770	Hs.428446	NM_001217	ENSG00000063180	CA11	CARPX1	carbonic anhydrase 11	protein-coding
chr11-461	chr11	114080796	114080988	+	11.4	0.837	intron (NM_001018011, intron 4 of 6)	(TG)n|Simple_repeat|Simple_repeat	-85643	NM_006169	4837	Hs.503911	NM_006169	ENSG00000166741	NNMT	-	nicotinamide N-methyltransferase	protein-coding
chr10-378	chr10	123368218	123368410	+	11.4	0.726	Intergenic	CpG	-10342	NM_022970	2263	Hs.533683	NM_000141	ENSG00000066468	FGFR2	BBDS|BEK|BFR-1|CD332|CEK3|CFD1|ECT1|JWS|K-SAM|KGFR|TK14|TK25	fibroblast growth factor receptor 2	protein-coding
chr7-380	chr7	28893862	28894054	+	11.4	0.746	Intergenic	CpG	104071	NM_014817	9865	Hs.744120	NM_014817	ENSG00000255690	TRIL	-	TLR4 interactor with leucine rich repeats	protein-coding
chr1-843	chr1	169337037	169337229	+	11.4	0.704	promoter-TSS (NM_003666)	promoter-TSS (NM_003666)	16	NM_001320972	8548	Hs.130746	NM_003666	ENSG00000117475	BLZF1	GOLGIN-45|JEM-1|JEM-1s|JEM1	basic leucine zipper nuclear factor 1	protein-coding
chr12-377	chr12	124702255	124702447	+	11.4	0.789	intron (NM_001204299, intron 3 of 4)	intron (NM_001204299, intron 3 of 4)	-71359	NM_181709	144347	Hs.432901	NM_181709	ENSG00000178882	RFLNA	CFM2|FAM101A	refilin A	protein-coding
chr1-754	chr1	17240695	17240887	+	11.4	0.687	Intergenic	CpG	-7654	NM_014675	9696	Hs.309403	NM_014675	ENSG00000058453	CROCC	ROLT|TAX1BP2	ciliary rootlet coiled-coil, rootletin	protein-coding
chr7-416	chr7	106809202	106809394	+	11.4	0.583	promoter-TSS (NM_001244262)	promoter-TSS (NM_001244262)	-108	NM_001244262	26959	Hs.162032	NM_012257	ENSG00000105856	HBP1	-	HMG-box transcription factor 1	protein-coding
chr15-275	chr15	74195016	74195208	+	11.4	0.764	Intergenic	Intergenic	-23687	NM_005576	4016	Hs.65436	NM_005576	ENSG00000129038	LOXL1	LOL|LOXL	lysyl oxidase like 1	protein-coding
chr1-821	chr1	44018194	44018386	+	11.4	0.75	intron (NM_001329138, intron 4 of 36)	intron (NM_001329138, intron 4 of 36)	21759	NM_001329139	5792	Hs.272062	NM_002840	ENSG00000142949	PTPRF	BNAH2|LAR	protein tyrosine phosphatase, receptor type F	protein-coding
chr4-317	chr4	776043	776235	+	11.4	0.625	promoter-TSS (NR_036511)	promoter-TSS (NR_036511)	-503	NR_036512	100129917	Hs.731755	NR_036511	ENSG00000249592	LOC100129917	-	uncharacterized LOC100129917	ncRNA
chr6-395	chr6	31763611	31763803	+	11.4	0.571	promoter-TSS (NM_006295).7	promoter-TSS (NM_006295).7	5	NM_006295	7407	Hs.520026	NM_006295	ENSG00000204394	VARS	G7A|VARS1|VARS2	valyl-tRNA synthetase	protein-coding
chr1-720	chr1	36396213	36396405	+	11.4	0.687	promoter-TSS (NM_177422)	promoter-TSS (NM_177422)	-374	NM_177422	192669	Hs.657659	NM_024852	ENSG00000126070	AGO3	EIF2C3	argonaute 3, RISC catalytic component	protein-coding
chr8-294	chr8	22077417	22077609	+	11.4	0.726	3' UTR (NM_014759, exon 5 of 5)	3' UTR (NM_014759, exon 5 of 5)	12338	NM_014759	9796	Hs.334688	NM_014759	ENSG00000168490	PHYHIP	DYRK1AP3|PAHX-AP|PAHXAP1	phytanoyl-CoA 2-hydroxylase interacting protein	protein-coding
chr10-418	chr10	34809063	34809255	+	11.4	0.793	intron (NM_001184785, intron 2 of 24)	intron (NM_001184785, intron 2 of 24)	295094	NM_001184793	56288	Hs.131489	NM_019619	ENSG00000148498	PARD3	ASIP|Baz|PAR3|PAR3alpha|PARD-3|PARD3A|PPP1R118|SE2-5L16|SE2-5LT1|SE2-5T2	par-3 family cell polarity regulator	protein-coding
chr6-426	chr6	41472835	41473027	+	11.4	0.736	intron (NR_120347, intron 2 of 2)	CpG	2749	NR_120347	103106903	Hs.563396	NR_120347	ENSG00000226917	LINC01276	-	long intergenic non-protein coding RNA 1276	ncRNA
chr6-402	chr6	106795201	106795393	+	11.4	0.86	Intergenic	Intergenic	-21602	NM_004849	9474	Hs.486063	NM_004849	ENSG00000057663	ATG5	APG5|APG5-LIKE|APG5L|ASP|hAPG5	autophagy related 5	protein-coding
chr17-427	chr17	36955917	36956109	+	11.4	0.613	TTS (NM_017748)	TTS (NM_017748)	145	NM_003559	8396	Hs.260603	NM_003559	ENSG00000276293	PIP4K2B	PI5P4KB|PIP5K2B|PIP5KIIB|PIP5KIIbeta|PIP5P4KB	phosphatidylinositol-5-phosphate 4-kinase type 2 beta	protein-coding
chr10-431	chr10	111986869	111987061	+	11.4	0.684	intron (NM_005962, intron 1 of 5)	intron (NM_005962, intron 1 of 5)	1203	NM_005962	4601	Hs.602078	NM_005962	ENSG00000119950	MXI1	MAD2|MXD2|MXI|bHLHc11	MAX interactor 1, dimerization protein	protein-coding
chr6-424	chr6	33048058	33048250	+	11.4	0.75	intron (NM_002121, intron 1 of 5).4	intron (NM_002121, intron 1 of 5).4	401	NM_001242524	3113	Hs.347270	NM_033554	ENSG00000231389	HLA-DPA1	DP(W3)|DP(W4)|HLA-DP1A|HLADP|HLASB|PLT1	major histocompatibility complex, class II, DP alpha 1	protein-coding
chr22-184	chr22	25530109	25530301	+	11.4	0.776	intron (NM_001145206, intron 4 of 10)	intron (NM_001145206, intron 4 of 10)	-21546	NR_038941	100128531	Hs.662126	NR_038941	ENSG00000203280	LOC100128531	-	uncharacterized LOC100128531	ncRNA
chr5-379	chr5	148931201	148931393	+	11.4	0.696	promoter-TSS (NM_001892)	promoter-TSS (NM_001892)	-182	NM_001271741	1452	Hs.529862	NM_001892	ENSG00000113712	CSNK1A1	CK1|CK1a|CKIa|HEL-S-77p|HLCDGP1|PRO2975	casein kinase 1 alpha 1	protein-coding
chr7-427	chr7	24517760	24517952	+	11.4	0.796	Intergenic	Intergenic	-95109	NM_001303037	51678	Hs.533355	NM_016447	ENSG00000105926	MPP6	PALS2|VAM-1|VAM1|p55T	membrane palmitoylated protein 6	protein-coding
chrX-73	chrX	153237281	153237473	+	11.4	0.629	promoter-TSS (NM_005334)	promoter-TSS (NM_005334)	-558	NM_005334	3054	Hs.83634	NM_005334	ENSG00000172534	HCFC1	CFF|HCF|HCF-1|HCF1|HFC1|MRX3|PPP1R89|VCAF	host cell factor C1	protein-coding
chr14-282	chr14	103799724	103799916	+	11.4	0.7	promoter-TSS (NM_001969)	promoter-TSS (NM_001969)	-519	NM_001969	1983	Hs.433702	NM_001969	ENSG00000100664	EIF5	EIF-5|EIF-5A	eukaryotic translation initiation factor 5	protein-coding
chr2-553	chr2	129079435	129079627	+	11.4	0.714	Intergenic	Intergenic	-3360	NM_004807	9394	Hs.512841	NM_004807	ENSG00000136720	HS6ST1	HH15|HS6ST	heparan sulfate 6-O-sulfotransferase 1	protein-coding
chr3-394	chr3	149470213	149470405	+	11.4	0.741	promoter-TSS (NM_016094)	promoter-TSS (NM_016094)	-23	NM_016094	51122	Hs.432729	NM_016094	ENSG00000114744	COMMD2	HSPC042	COMM domain containing 2	protein-coding
chr6-459	chr6	33217173	33217365	+	11.4	0.692	promoter-TSS (NR_044997)	promoter-TSS (NR_044997)	-44	NR_044997	414765	Hs.675862	NR_044997	ENSG00000232940	HCG25	dJ1033B10.16	HLA complex group 25 (non-protein coding)	ncRNA
chr20-225	chr20	1305986	1306178	+	11.4	0.796	promoter-TSS (NR_040047)	promoter-TSS (NR_040047)	95	NR_040047	100507495	Hs.655785	NR_040047	ENSG00000234684	SDCBP2-AS1	-	SDCBP2 antisense RNA 1	ncRNA
chr13-197	chr13	39261119	39261311	+	11.4	0.671	promoter-TSS (NM_207361)	promoter-TSS (NM_207361)	42	NM_207361	341640	Hs.253994	NM_207361	ENSG00000150893	FREM2	-	FRAS1 related extracellular matrix protein 2	protein-coding
chr12-382	chr12	31455799	31455991	+	11.4	0.676	intron (NM_001135812, intron 1 of 5)	intron (NM_001135812, intron 1 of 5)	-21355	NR_026806	79857	Hs.534485	NM_024799	ENSG00000177340	FLJ13224	-	uncharacterized LOC79857	ncRNA
chr5-385	chr5	12023832	12024024	+	11.4	0.933	Intergenic	Intergenic	-119773	NR_109988	1501	Hs.314543	NM_001332	ENSG00000169862	CTNND2	GT24|NPRAP	catenin delta 2	protein-coding
chr10-427	chr10	102416227	102416419	+	11.4	0.837	Intergenic	Intergenic	-79143	NM_001304569	5076	Hs.155644	NM_000278	ENSG00000075891	PAX2	FSGS7|PAPRS	paired box 2	protein-coding
chr8-342	chr8	145733896	145734088	+	11.4	0.645	promoter-TSS (NM_138431)	promoter-TSS (NM_138431)	-427	NM_138431	113655	Hs.7678	NM_138431	ENSG00000167700	MFSD3	-	major facilitator superfamily domain containing 3	protein-coding
chr8-299	chr8	54934835	54935027	+	11.4	0.741	promoter-TSS (NM_201437)	promoter-TSS (NM_201437)	85	NR_109901	6917	Hs.491745	NM_006756	ENSG00000187735	TCEA1	GTF2S|SII|TCEA|TF2S|TFIIS	transcription elongation factor A1	protein-coding
chr14-263	chr14	23590114	23590306	+	11.4	0.754	Intergenic	Intergenic	-1390	NM_001805	1053	Hs.558308	NM_001805	ENSG00000092067	CEBPE	C/EBP-epsilon|CRP1	CCAAT/enhancer binding protein epsilon	protein-coding
chr13-195	chr13	32889442	32889634	+	11.4	0.734	promoter-TSS (NM_000059)	promoter-TSS (NM_000059)	-79	NM_000059	675	Hs.34012	NM_000059	ENSG00000139618	BRCA2	BRCC2|BROVCA2|FACD|FAD|FAD1|FANCD|FANCD1|GLM3|PNCA2|XRCC11	BRCA2, DNA repair associated	protein-coding
chr2-634	chr2	99952865	99953057	+	11.4	0.696	promoter-TSS (NM_015904)	promoter-TSS (NM_015904)	-101	NM_005783	10190	Hs.536122	NM_005783	ENSG00000115514	TXNDC9	APACD|PHLP3	thioredoxin domain containing 9	protein-coding
chr13-189	chr13	113344293	113344485	+	11.4	0.691	promoter-TSS (NM_015205)	promoter-TSS (NM_015205)	-254	NM_032189	23250	Hs.29189	NM_015205	ENSG00000068650	ATP11A	ATPIH|ATPIS	ATPase phospholipid transporting 11A	protein-coding
chr10-357	chr10	15139312	15139504	+	11.4	0.584	promoter-TSS (NM_153244)	promoter-TSS (NM_153244)	-90	NM_153244	221060	Hs.567777	NM_153244		C10orf111	bA455B2.4	chromosome 10 open reading frame 111	protein-coding
chr7-408	chr7	55323319	55323511	+	11.4	0.768	promoter-TSS (NR_110426)	promoter-TSS (NR_110426)	-87	NR_110426	102725541	Hs.590524	NR_110426		ELDR	Fabl|LINC01156	EGFR long non-coding downstream RNA	ncRNA
chr22-170	chr22	38201153	38201345	+	11.4	0.697	5' UTR (NM_005318, exon 1 of 1)	5' UTR (NM_005318, exon 1 of 1)	135	NM_005318	3005	Hs.745024	NM_005318	ENSG00000189060	H1F0	H10|H1FV	H1 histone family member 0	protein-coding
chr4-340	chr4	156874705	156874897	+	11.4	0.7	intron (NM_001334, intron 1 of 7)	CpG	247	NM_001334	1519	Hs.75262	NM_001334	ENSG00000256043	CTSO	CTSO1	cathepsin O	protein-coding
chr1-846	chr1	202588260	202588452	+	11.4	0.792	intron (NM_177402, intron 1 of 8)	intron (NM_177402, intron 1 of 8)	24225	NM_001136504	127833	Hs.25422	NM_177402	ENSG00000143858	SYT2	CMS7|MYSPC|SytII	synaptotagmin 2	protein-coding
chr2-636	chr2	112655701	112655893	+	11.4	0.652	promoter-TSS (NM_006343)	promoter-TSS (NM_006343)	-394	NM_006343	10461	Hs.306178	NM_006343	ENSG00000153208	MERTK	MER|RP38|Tyro12|c-Eyk|c-mer	MER proto-oncogene, tyrosine kinase	protein-coding
chr1-717	chr1	33352232	33352424	+	11.4	0.737	intron (NM_002143, intron 1 of 3)	CpG	230	NM_002143	3208	Hs.632391	NM_002143	ENSG00000121905	HPCA	BDR2|DYT2	hippocalcin	protein-coding
chr7-397	chr7	1925952	1926144	+	11.4	0.784	intron (NM_001013836, intron 18 of 18)	intron (NM_001013836, intron 18 of 18)	-42159	NR_039799	100616160		NR_039799	ENSG00000265089	MIR4655	-	microRNA 4655	ncRNA
chr15-257	chr15	32942997	32943189	+	11.4	0.737	intron (NM_001144757, intron 2 of 5)	intron (NM_001144757, intron 2 of 5)	9279	NM_003020	6447	Hs.156540	NM_003020	ENSG00000166922	SCG5	7B2|P7B2|SGNE1|SgV	secretogranin V	protein-coding
chr10-370	chr10	81965336	81965528	+	11.4	0.737	promoter-TSS (NM_145869)	promoter-TSS (NM_145869)	1	NM_001278407	311	Hs.530291	NM_001157	ENSG00000122359	ANXA11	ANX11|CAP50	annexin A11	protein-coding
chr9-290	chr9	99616610	99616802	+	11.4	0.683	promoter-TSS (NM_001001662)	promoter-TSS (NM_001001662)	64	NM_001001662	158431	Hs.30567	NM_001001662	ENSG00000196597	ZNF782	-	zinc finger protein 782	protein-coding
chr19-500	chr19	56989446	56989638	+	11.4	0.635	promoter-TSS (NM_001321356)	promoter-TSS (NM_001321356)	49	NR_036522	100128252	Hs.23133	NM_198879	ENSG00000166770	ZNF667-AS1	MORT	ZNF667 antisense RNA 1 (head to head)	ncRNA
chr9-326	chr9	88896933	88897125	+	11.4	0.573	intron (NM_030940, intron 1 of 3)	CpG	461	NM_030940	81689	Hs.449291	NM_030940	ENSG00000135070	ISCA1	HBLD2|ISA1|hIscA	iron-sulfur cluster assembly 1	protein-coding
chr17-451	chr17	28927167	28927359	+	11.4	0.714	intron (NR_015341, intron 2 of 8)	CpG	23780	NR_015341	107133515	Hs.568209	NR_015341		LOC107133515	-	SMURF2P1-LRRC37BP1 readthrough transcribed pseudogene	pseudo
chr2-599	chr2	163200693	163200885	+	11.4	0.63	promoter-TSS (NM_001330270)	promoter-TSS (NM_001330270)	-102	NM_001330271	25801	Hs.377894	NM_012198	ENSG00000115271	GCA	GCL	grancalcin	protein-coding
chr16-407	chr16	71518264	71518456	+	11.1	0.625	intron (NM_006961, intron 2 of 5)	intron (NM_006961, intron 2 of 5)	4894	NM_006961	7567	Hs.660076	NM_006961	ENSG00000157429	ZNF19	KOX12	zinc finger protein 19	protein-coding
chr1-814	chr1	24306622	24306814	+	11.1	0.528	exon (NM_001191005, exon 1 of 6)	exon (NM_001191005, exon 1 of 6)	235	NM_001191007	10772	Hs.3530	NM_006625	ENSG00000188529	SRSF10	FUSIP1|FUSIP2|NSSR|PPP1R149|SFRS13|SFRS13A|SRp38|SRrp40|TASR|TASR1|TASR2	serine and arginine rich splicing factor 10	protein-coding
chr19-521	chr19	18118999	18119191	+	11.1	0.678	5' UTR (NM_001286826, exon 1 of 8)	5' UTR (NM_001286826, exon 1 of 8)	118	NM_001286826	27106	Hs.515249	NM_015683	ENSG00000105643	ARRDC2	CLONE24945|PP2703	arrestin domain containing 2	protein-coding
chr15-309	chr15	61610541	61610733	+	11.1	0.905	Intergenic	Intergenic	-89135	NM_134261	6095	Hs.560343	NM_002943	ENSG00000069667	RORA	NR1F1|ROR1|ROR2|ROR3|RZR-ALPHA|RZRA	RAR related orphan receptor A	protein-coding
chr5-425	chr5	176560821	176561013	+	11.1	0.736	promoter-TSS (NM_022455)	promoter-TSS (NM_022455)	84	NM_022455	64324	Hs.106861	NM_022455	ENSG00000165671	NSD1	ARA267|KMT3B|SOTOS|SOTOS1|STO	nuclear receptor binding SET domain protein 1	protein-coding
chr3-425	chr3	148847272	148847464	+	11.1	0.606	promoter-TSS (NM_001308258)	promoter-TSS (NM_001308258)	-3	NM_032383	84343	Hs.558314	NM_032383	ENSG00000163755	HPS3	BLOC2S1|SUTAL	HPS3, biogenesis of lysosomal organelles complex 2 subunit 1	protein-coding
chr1-898	chr1	151431861	151432053	+	11.1	0.766	promoter-TSS (NM_001194937)	promoter-TSS (NM_001194937)	-16	NM_001194938	23126	Hs.489873	NM_015100	ENSG00000143442	POGZ	MRD37|WHSUS|ZNF280E|ZNF635|ZNF635m	pogo transposable element with ZNF domain	protein-coding
chr17-459	chr17	40811309	40811501	+	11.1	0.712	5' UTR (NM_001320509, exon 1 of 12)	5' UTR (NM_001320509, exon 1 of 12)	139	NM_001320509	27175	Hs.279669	NM_016437	ENSG00000037042	TUBG2	-	tubulin gamma 2	protein-coding
chr3-428	chr3	171757211	171757403	+	11.1	0.73	promoter-TSS (NM_022763)	promoter-TSS (NM_022763)	-111	NM_022763	64778	Hs.744888	NM_022763	ENSG00000075420	FNDC3B	FAD104|PRO4979|YVTM2421	fibronectin type III domain containing 3B	protein-coding
chr2-525	chr2	242641088	242641280	+	11.1	0.61	promoter-TSS (NM_001330162)	promoter-TSS (NM_001330162)	-250	NM_032329	84289	Hs.529172	NM_032329	ENSG00000168395	ING5	p28ING5	inhibitor of growth family member 5	protein-coding
chr4-274	chr4	40314174	40314366	+	11.1	0.741	intron (NR_121641, intron 2 of 3)	intron (NR_121641, intron 2 of 3)	-4232	NR_121640	101060498	Hs.351492	NR_121640	ENSG00000249241	LOC101060498	-	uncharacterized LOC101060498	ncRNA
chr9-298	chr9	26892495	26892687	+	11.1	0.663	exon (NM_024828, exon 1 of 6)	exon (NM_024828, exon 1 of 6)	235	NM_024828	79886	Hs.178357	NM_024828	ENSG00000120159	CAAP1	C9orf82|CAAP	caspase activity and apoptosis inhibitor 1	protein-coding
chr19-478	chr19	13001762	13001954	+	11.1	0.733	promoter-TSS (NM_013976)	promoter-TSS (NM_013976)	-85	NR_102317	2639	Hs.532699	NM_000159	ENSG00000105607	GCDH	ACAD5|GCD	glutaryl-CoA dehydrogenase	protein-coding
chr10-469	chr10	38299845	38300037	+	11.1	0.577	intron (NM_001324178, intron 1 of 3)	CpG	363	NM_001324177	7581	Hs.435774	NM_006954	ENSG00000189180	ZNF33A	KOX2|KOX31|KOX5|NF11A|ZNF11|ZNF11A|ZNF33|ZZAPK	zinc finger protein 33A	protein-coding
chr8-325	chr8	80605135	80605327	+	11.1	0.745	Intergenic	Intergenic	73479	NM_001282851	23462	Hs.234434	NM_012258	ENSG00000164683	HEY1	BHLHb31|CHF2|HERP2|HESR1|HRT-1|OAF1|hHRT1	hes related family bHLH transcription factor with YRPW motif 1	protein-coding
chr10-461	chr10	109563352	109563544	+	11.1	0.827	Intergenic	MLT1H1|LTR|ERVL-MaLR	265603	NR_125760	103695365	Hs.648991	NR_125760	ENSG00000229981	LINC01435	TCONS_00018040	long intergenic non-protein coding RNA 1435	ncRNA
chr2-650	chr2	220217177	220217369	+	11.1	0.788	Intergenic	Intergenic	-19374	NM_001007089	389075	Hs.290551	NM_001007089	ENSG00000182698	RESP18	-	regulated endocrine specific protein 18	protein-coding
chr18-179	chr18	8912441	8912633	+	11.1	0.851	Intergenic	Intergenic	-190091	NM_021074	4729	Hs.464572	NM_021074	ENSG00000178127	NDUFV2	CI-24k	NADH:ubiquinone oxidoreductase core subunit V2	protein-coding
chr2-663	chr2	30944779	30944971	+	11.1	0.787	TTS (NM_144575)	TTS (NM_144575)	85436	NM_144575	92291	Hs.660911	NM_144575	ENSG00000162949	CAPN13	-	calpain 13	protein-coding
chr8-353	chr8	86132818	86133010	+	11.1	0.688	promoter-TSS (NM_001099670)	promoter-TSS (NM_001099670)	-263	NM_001099671	401466	Hs.443072	NM_001099670	ENSG00000176731	C8orf59	-	chromosome 8 open reading frame 59	protein-coding
chr6-508	chr6	86303839	86304031	+	11.1	0.606	promoter-TSS (NM_153816)	promoter-TSS (NM_153816)	-61	NM_001304479	57231	Hs.485871	NM_020468	ENSG00000135317	SNX14	RGS-PX2|SCAR20	sorting nexin 14	protein-coding
chr1-817	chr1	27423962	27424154	+	11.1	0.822	Intergenic	Intergenic	57563	NR_046474	6548	Hs.469116	NM_003047	ENSG00000090020	SLC9A1	APNH|LIKNS|NHE-1|NHE1|PPP1R143	solute carrier family 9 member A1	protein-coding
chr4-258	chr4	26585572	26585764	+	11.1	0.614	5' UTR (NM_018317, exon 1 of 21)	5' UTR (NM_018317, exon 1 of 21)	122	NM_001292054	55296	Hs.479403	NM_018317	ENSG00000109680	TBC1D19	-	TBC1 domain family member 19	protein-coding
chr6-503	chr6	50688434	50688626	+	11.1	0.841	intron (NM_172238, intron 3 of 7)	intron (NM_172238, intron 3 of 7)	7273	NM_172238	83741	Hs.434107	NM_172238	ENSG00000008197	TFAP2D	TFAP2BL1	transcription factor AP-2 delta	protein-coding
chr4-344	chr4	4292035	4292227	+	11.1	0.627	promoter-TSS (NM_001145725)	promoter-TSS (NM_001145725)	207	NM_145291	166793	Hs.419997	NM_145291	ENSG00000168826	ZBTB49	ZNF509	zinc finger and BTB domain containing 49	protein-coding
chr6-438	chr6	155055035	155055227	+	11.1	0.609	intron (NM_001286199, intron 2 of 20)	CpG	619	NM_014892	22828	Hs.591329	NM_014892	ENSG00000213079	SCAF8	RBM16	SR-related CTD associated factor 8	protein-coding
chr5-404	chr5	34858983	34859175	+	11.1	0.911	intron (NM_144725, intron 4 of 10)	intron (NM_144725, intron 4 of 10)	19350	NM_001317949	153657	Hs.435742	NM_144725	ENSG00000205838	TTC23L	MC25-1	tetratricopeptide repeat domain 23 like	protein-coding
chr1-867	chr1	12289933	12290125	+	11.1	0.732	promoter-TSS (NM_015378)	promoter-TSS (NM_015378)	-67	NM_018156	55187	Hs.439381	NM_015378	ENSG00000048707	VPS13D	-	vacuolar protein sorting 13 homolog D	protein-coding
chr11-442	chr11	8337117	8337309	+	11.1	0.765	Intergenic	Intergenic	-47031	NM_001270428	4004	Hs.654426	NM_002315	ENSG00000166407	LMO1	RBTN1|RHOM1|TTG1	LIM domain only 1	protein-coding
chr15-299	chr15	96714222	96714414	+	11.1	0.792	intron (NR_125738, intron 3 of 4)	intron (NR_125738, intron 3 of 4)	-154839	NM_001145155	7026	Hs.347991	NM_021005	ENSG00000185551	NR2F2	ARP1|CHTD4|COUPTFB|COUPTFII|NF-E3|NR2F1|SVP40|TFCOUP2	nuclear receptor subfamily 2 group F member 2	protein-coding
chr10-454	chr10	88281768	88281960	+	11.1	0.606	promoter-TSS (NM_001318328)	promoter-TSS (NM_001318328)	-323	NM_001318328	23063	Hs.203099	NM_015045	ENSG00000062650	WAPL	FOE|KIAA0261|WAPAL	WAPL cohesin release factor	protein-coding
chr11-452	chr11	66839353	66839545	+	11.1	0.661	TTS (NM_001300886)	TTS (NM_001300886)	15160	NM_001300886	29984	Hs.15114	NM_014578	ENSG00000173156	RHOD	ARHD|RHOHP1|RHOM|Rho	ras homolog family member D	protein-coding
chr5-431	chr5	34839264	34839456	+	11.1	0.609	promoter-TSS (NM_001317949)	promoter-TSS (NM_001317949)	91	NM_144725	153657	Hs.435742	NM_144725	ENSG00000205838	TTC23L	MC25-1	tetratricopeptide repeat domain 23 like	protein-coding
chr10-412	chr10	7215994	7216186	+	11.1	0.811	intron (NM_001029880, intron 17 of 20)	intron (NM_001029880, intron 17 of 20)	12656	NR_132972	106635547		NR_132972		SNORD129	-	small nucleolar RNA, C/D box 129	snoRNA
chr4-321	chr4	13629338	13629530	+	11.1	0.642	promoter-TSS (NM_148894)	promoter-TSS (NM_148894)	-55	NR_049814	100847023		NR_049814	ENSG00000266240	MIR5091	mir-5091	microRNA 5091	ncRNA
chr13-228	chr13	35837390	35837582	+	11.1	0.951	intron (NM_015678, intron 34 of 57)	L1MA8|LINE|L1	213346	NM_005584	4081	Hs.584776	NM_005584	ENSG00000180660	MAB21L1	CAGR1|Nbla00126	mab-21 like 1	protein-coding
chr7-438	chr7	123389246	123389438	+	11.1	0.708	promoter-TSS (NM_003941)	promoter-TSS (NM_003941)	-217	NM_003941	8976	Hs.143728	NM_003941	ENSG00000106299	WASL	N-WASP|NWASP|WASPB	Wiskott-Aldrich syndrome like	protein-coding
chr13-199	chr13	46189838	46190030	+	11.1	0.712	promoter-TSS (NM_182542)	promoter-TSS (NM_182542)	-60	NM_182542	220081	Hs.668747	NM_182542	ENSG00000165837	ERICH6B	FAM194B	glutamate rich 6B	protein-coding
chr17-517	chr17	16556692	16556884	+	11.1	0.553	intron (NM_020787, intron 1 of 5)	CpG	379	NM_020787	57547	Hs.128078	NM_020787	ENSG00000197566	ZNF624	-	zinc finger protein 624	protein-coding
chr2-655	chr2	234990894	234991086	+	11.1	0.622	Intergenic	Intergenic	31644	NM_006944	6694	Hs.444488	NM_006944	ENSG00000072080	SPP2	SPP-24|SPP24	secreted phosphoprotein 2	protein-coding
chr2-618	chr2	23777256	23777448	+	11.1	0.69	intron (NM_052920, intron 2 of 13)	intron (NM_052920, intron 2 of 13)	169054	NM_052920	114818	Hs.130593	NM_025067	ENSG00000119771	KLHL29	KBTBD9	kelch like family member 29	protein-coding
chr8-341	chr8	144329101	144329293	+	11.1	0.678	promoter-TSS (NM_173832)	promoter-TSS (NM_173832)	99	NM_173832	286128	Hs.668016	NM_173832	ENSG00000181638	ZFP41	ZNF753|zfp-41	ZFP41 zinc finger protein	protein-coding
chr22-207	chr22	43010756	43010948	+	11.1	0.772	promoter-TSS (NR_029422)	promoter-TSS (NR_029422)	116	NM_178136	84271	Hs.505802	NM_032311	ENSG00000100227	POLDIP3	PDIP46|SKAR	DNA polymerase delta interacting protein 3	protein-coding
chr6-460	chr6	33558050	33558242	+	11.1	0.611	intron (NR_027908, intron 1 of 1)	intron (NR_027908, intron 1 of 1)	2969	NR_027908	401253	Hs.520075	NM_207497	ENSG00000197251	LINC00336	C6orf227|NCRNA00336	long intergenic non-protein coding RNA 336	ncRNA
chr15-289	chr15	65282174	65282366	+	11.1	0.609	promoter-TSS (NM_001127889)	promoter-TSS (NM_001127889)	14	NM_001127890	51324	Hs.242458	NM_016630	ENSG00000090487	SPG21	ACP33|BM-019|GL010|MAST	spastic paraplegia 21 (autosomal recessive, Mast syndrome)	protein-coding
chr2-680	chr2	115918792	115918984	+	11.1	0.812	promoter-TSS (NR_036580)	promoter-TSS (NR_036580)	32	NR_036580	389023	Hs.97540	NR_036580	ENSG00000235026	DPP10-AS1	-	DPP10 antisense RNA 1	ncRNA
chr16-409	chr16	77111896	77112088	+	11.1	0.927	Intergenic	Intergenic	-112824	NM_014940	22879	Hs.513743	NM_014940	ENSG00000103111	MON1B	HSRG1|SAND2|SRG1	MON1 homolog B, secretory trafficking associated	protein-coding
chr6-434	chr6	108616013	108616205	+	11.1	0.621	promoter-TSS (NM_145315)	promoter-TSS (NM_145315)	31	NM_145315	246269	Hs.259666	NM_145315	ENSG00000135537	LACE1	AFG1|c222389	lactation elevated 1	protein-coding
chr3-385	chr3	107151474	107151666	+	11.1	0.804	intron (NR_110039, intron 1 of 2)	MIR|SINE|MIR	1793	NR_110039	101929607	Hs.252565	NR_110039	ENSG00000273125	LINC01990	-	long intergenic non-protein coding RNA 1990	ncRNA
chr11-447	chr11	44706528	44706720	+	11.1	0.917	Intergenic	Intergenic	-79352	NM_130783	90139	Hs.385634	NM_130783	ENSG00000157570	TSPAN18	TSPAN	tetraspanin 18	protein-coding
chr1-832	chr1	91487626	91487818	+	11.1	0.577	promoter-TSS (NM_016620)	promoter-TSS (NM_016620)	90	NM_201269	84146	Hs.173001	NM_016620	ENSG00000122482	ZNF644	BM-005|MYP21|NatF|ZEP-2	zinc finger protein 644	protein-coding
chrX-81	chrX	39546679	39546871	+	11.1	0.907	Intergenic	(TC)n|Simple_repeat|Simple_repeat	26305	NR_037501	100500822		NR_037501	ENSG00000263730	MIR3937	-	microRNA 3937	ncRNA
chr19-455	chr19	38397349	38397541	+	11.1	0.638	promoter-TSS (NM_001291088)	promoter-TSS (NM_001291088)	-99	NM_001291088	83889	Hs.664194	NM_031951	ENSG00000171804	WDR87	NYD-SP11	WD repeat domain 87	protein-coding
chr19-494	chr19	46498299	46498491	+	11.1	0.591	promoter-TSS (NM_001267723)	promoter-TSS (NM_001267723)	-324	NM_001267723	729440	Hs.515479	NM_001080402	ENSG00000104983	CCDC61	-	coiled-coil domain containing 61	protein-coding
chr19-537	chr19	49122687	49122879	+	11.1	0.597	promoter-TSS (NM_000979)	promoter-TSS (NM_000979)	-7	NM_001204159	56848	Hs.528006	NM_020126	ENSG00000063176	SPHK2	SK 2|SK-2|SPK 2|SPK-2	sphingosine kinase 2	protein-coding
chr1-805	chr1	8938820	8939012	+	11.1	0.564	promoter-TSS (NR_038351)	promoter-TSS (NR_038351)	22	NR_038351	100505975	Hs.429843	NR_038351	ENSG00000230679	ENO1-AS1	-	ENO1 antisense RNA 1	ncRNA
chr15-307	chr15	58622344	58622536	+	11.1	0.875	Intergenic	Intergenic	-101735	NM_000236	3990	Hs.654472	NM_000236	ENSG00000166035	LIPC	HDLCQ12|HL|HTGL|LIPH	lipase C, hepatic type	protein-coding
chr1-897	chr1	151032000	151032192	+	11.1	0.638	promoter-TSS (NM_001038707)	promoter-TSS (NM_001038707)	29	NM_001038707	56882	Hs.22065	NM_020239	ENSG00000197622	CDC42SE1	SCIP1|SPEC1	CDC42 small effector 1	protein-coding
chr16-395	chr16	22207038	22207230	+	11.1	0.702	Intergenic	Intergenic	-10458	NM_013302	29904	Hs.498892	NM_013302	ENSG00000103319	EEF2K	HSU93850|eEF-2K	eukaryotic elongation factor 2 kinase	protein-coding
chr11-445	chr11	22851129	22851321	+	11.1	0.695	promoter-TSS (NM_001320340)	promoter-TSS (NM_001320340)	-108	NM_001320340	258010	Hs.349096	NM_148893	ENSG00000198168	SVIP	-	small VCP interacting protein	protein-coding
chr19-492	chr19	44952619	44952811	+	11.1	0.695	promoter-TSS (NM_014518)	promoter-TSS (NM_014518)	-50	NM_014518	7772	Hs.709348	NM_014518	ENSG00000278318	ZNF229	-	zinc finger protein 229	protein-coding
chr2-603	chr2	192242089	192242281	+	11.1	0.933	intron (NM_001130158, intron 13 of 30)	intron (NM_001130158, intron 13 of 30)	132183	NM_001161819	4430	Hs.439620	NM_012223	ENSG00000128641	MYO1B	MMI-alpha|MMIa|MYH-1c|myr1	myosin IB	protein-coding
chr13-190	chr13	21872168	21872360	+	11.1	0.621	promoter-TSS (NR_038939)	promoter-TSS (NR_038939)	0	NR_038939	650794	Hs.147563	NR_038939		MIPEPP3	-	mitochondrial intermediate peptidase pseudogene 3	pseudo
chr16-376	chr16	66456121	66456313	+	11.1	0.891	Intergenic	Intergenic	-4983	NM_001178020	146227	Hs.97805	NM_001136106	ENSG00000166546	BEAN1	BEAN|SCA31	brain expressed, associated with NEDD4, 1	protein-coding
chr20-216	chr20	36013107	36013299	+	11.1	0.771	intron (NM_005417, intron 4 of 13)	CpG	38672	NM_198291	6714	Hs.195659	NM_005417	ENSG00000197122	SRC	ASV|SRC1|THC6|c-SRC|p60-Src	SRC proto-oncogene, non-receptor tyrosine kinase	protein-coding
chr1-724	chr1	60747151	60747343	+	11.1	0.712	Intergenic	Intergenic	-207805	NM_152377	127795	Hs.47385	NM_152377	ENSG00000162598	C1orf87	CREF	chromosome 1 open reading frame 87	protein-coding
chr3-436	chr3	8705267	8705459	+	11.1	0.769	Intergenic	Intergenic	-11599	NM_001256749	51066	Hs.736935	NM_015931	ENSG00000125046	SSUH2	C3orf32|SSU-2|fls485	ssu-2 homolog (C. elegans)	protein-coding
chr3-457	chr3	119814350	119814542	+	11.1	0.603	Intergenic	CpG	-1182	NM_001146156	2932	Hs.445733	NM_002093	ENSG00000082701	GSK3B	-	glycogen synthase kinase 3 beta	protein-coding
chr6-448	chr6	12009149	12009341	+	11.1	0.696	Intergenic	Intergenic	-3479	NM_002114	3096	Hs.567284	NM_002114	ENSG00000095951	HIVEP1	CIRIP|CRYBP1|GAAP|MBP-1|PRDII-BF1|Schnurri-1|ZAS1|ZNF40|ZNF40A	human immunodeficiency virus type I enhancer binding protein 1	protein-coding
chr1-831	chr1	88786106	88786298	+	11.1	0.864	Intergenic	Intergenic	-363625	NM_001320709	5586	Hs.440833	NM_006256	ENSG00000065243	PKN2	PAK2|PRK2|PRKCL2|PRO2042|Pak-2|STK7	protein kinase N2	protein-coding
chr5-433	chr5	36693270	36693462	+	11.1	0.788	Intergenic	Intergenic	86909	NM_001166696	6507	Hs.481918	NM_004172	ENSG00000079215	SLC1A3	EA6|EAAT1|GLAST|GLAST1	solute carrier family 1 member 3	protein-coding
chr10-457	chr10	94333654	94333846	+	11.1	0.573	promoter-TSS (NM_001322796)	promoter-TSS (NM_001322796)	102	NM_001322794	3416	Hs.500546	NM_004969	ENSG00000119912	IDE	INSULYSIN	insulin degrading enzyme	protein-coding
chr14-261	chr14	21482962	21483154	+	11.1	0.69	Intergenic	Intergenic	8487	NR_106774	102465428		NR_106774	ENSG00000165795	MIR6717	hsa-mir-6717	microRNA 6717	ncRNA
chr14-242	chr14	31495657	31495849	+	11.1	0.661	promoter-TSS (NM_014574)	promoter-TSS (NM_014574)	-96	NM_001254728	11154	Hs.293411	NM_007077	ENSG00000100478	AP4S1	AP47B|CLA20|CLAPS4|CPSQ6|SPG52	adaptor related protein complex 4 sigma 1 subunit	protein-coding
chr11-433	chr11	119039500	119039692	+	11.1	0.62	5' UTR (NM_001282143, exon 1 of 10)	5' UTR (NM_001282143, exon 1 of 10)	174	NM_001282143	79671	Hs.524082	NM_024618	ENSG00000160703	NLRX1	CLR11.3|DLNB26|NOD26|NOD5|NOD9	NLR family member X1	protein-coding
chr2-700	chr2	232531202	232531394	+	11.1	0.613	Intergenic	Intergenic	-41937	NM_001099285	5757	Hs.459927	NM_002823	ENSG00000187514	PTMA	TMSA	prothymosin, alpha	protein-coding
chr6-484	chr6	8590625	8590817	+	11.1	0.732	intron (NR_038980, intron 3 of 4)	intron (NR_038980, intron 3 of 4)	-61721	NR_004855	728655	Hs.214343	NR_004855	ENSG00000251164	HULC	HCCAT1|LINC00078|NCRNA00078	hepatocellular carcinoma up-regulated long non-coding RNA	ncRNA
chr17-439	chr17	76349113	76349305	+	11.1	0.678	Intergenic	CpG	6951	NM_003955	9021	Hs.527973	NM_003955	ENSG00000184557	SOCS3	ATOD4|CIS3|Cish3|SOCS-3|SSI-3|SSI3	suppressor of cytokine signaling 3	protein-coding
chr5-415	chr5	95063541	95063733	+	11.1	0.776	Intergenic	MLT1J2|LTR|ERVL-MaLR	-3213	NM_014899	22836	Hs.445030	NM_014899	ENSG00000164292	RHOBTB3	-	Rho related BTB domain containing 3	protein-coding
chr8-380	chr8	79428326	79428518	+	11.1	0.672	promoter-TSS (NM_181839)	promoter-TSS (NM_181839)	86	NM_006823	5569	Hs.433700	NM_006823	ENSG00000171033	PKIA	PRKACN1	cAMP-dependent protein kinase inhibitor alpha	protein-coding
chr6-463	chr6	37400959	37401151	+	11.1	0.71	5' UTR (NM_015050, exon 1 of 24)	5' UTR (NM_015050, exon 1 of 24)	148	NM_015050	23070	Hs.520102	NM_015050	ENSG00000137200	CMTR1	FTSJD2|KIAA0082|MTr1|hMTr1	cap methyltransferase 1	protein-coding
chr15-244	chr15	41245425	41245617	+	11.1	0.712	5' UTR (NM_001142776, exon 1 of 4)	5' UTR (NM_001142776, exon 1 of 4)	174	NM_001142776	79094	Hs.155569	NM_024111	ENSG00000128965	CHAC1	-	ChaC glutathione specific gamma-glutamylcyclotransferase 1	protein-coding
chr13-201	chr13	52377907	52378099	+	11.1	0.683	intron (NM_001031719, intron 1 of 7)	CpG	295	NM_024705	79758	Hs.266728	NM_024705	ENSG00000102796	DHRS12	SDR40C1	dehydrogenase/reductase 12	protein-coding
chr1-853	chr1	218518378	218518570	+	11.1	0.788	promoter-TSS (NM_003238)	promoter-TSS (NM_003238)	-152	NR_138149	7042	Hs.133379	NM_003238	ENSG00000092969	TGFB2	G-TSF|LDS4|TGF-beta2	transforming growth factor beta 2	protein-coding
chr22-183	chr22	25418089	25418281	+	11.1	0.864	Intergenic	Intergenic	-5756	NM_001145206	85379	Hs.419171	NM_001145206	ENSG00000197077	KIAA1671	-	KIAA1671	protein-coding
chr9-365	chr9	125693681	125693873	+	11.1	0.545	promoter-TSS (NM_001304364)	promoter-TSS (NM_001304364)	15	NM_001304363	57684	Hs.5638	NM_020924	ENSG00000171448	ZBTB26	ZNF481|bioref	zinc finger and BTB domain containing 26	protein-coding
chr4-372	chr4	141686043	141686235	+	11.1	0.833	Intergenic	MER51E|LTR|ERV1	-8668	NM_015130	23158	Hs.480819	NM_015130	ENSG00000109436	TBC1D9	GRAMD9|MDR1	TBC1 domain family member 9	protein-coding
chr8-387	chr8	135725290	135725482	+	11.1	0.671	promoter-TSS (NM_020863)	promoter-TSS (NM_020863)	-94	NM_020863	57623	Hs.446172	NM_020863	ENSG00000066827	ZFAT	AITD3|ZFAT1|ZNF406	zinc finger and AT-hook domain containing	protein-coding
chr11-421	chr11	64008567	64008759	+	11.1	0.595	promoter-TSS (NM_057092)	promoter-TSS (NM_057092)	59	NM_001135208	2286	Hs.227729	NM_004470	ENSG00000173486	FKBP2	FKBP-13|PPIase	FK506 binding protein 2	protein-coding
chr17-462	chr17	56429520	56429712	+	11.1	0.579	promoter-TSS (NM_003168)	promoter-TSS (NM_003168)	-17	NM_003168	6827	Hs.439481	NM_003168	ENSG00000213246	SUPT4H1	SPT4|SPT4H|SUPT4H|Supt4a	SPT4 homolog, DSIF elongation factor subunit	protein-coding
chr19-536	chr19	49122214	49122406	+	11.1	0.667	promoter-TSS (NM_020126)	promoter-TSS (NM_020126)	-238	NM_020126	56848	Hs.528006	NM_020126	ENSG00000063176	SPHK2	SK 2|SK-2|SPK 2|SPK-2	sphingosine kinase 2	protein-coding
chr12-453	chr12	110151336	110151528	+	11.1	0.76	promoter-TSS (NM_032829)	promoter-TSS (NM_032829)	-755	NM_032829	84915	Hs.661785	NM_032829	ENSG00000139438	FAM222A	C12orf34	family with sequence similarity 222 member A	protein-coding
chr12-430	chr12	12808829	12809021	+	11.1	0.851	Intergenic	Intergenic	40196	NM_006143	2842	Hs.657862	NM_006143	ENSG00000183150	GPR19	-	G protein-coupled receptor 19	protein-coding
chr20-241	chr20	2188293	2188485	+	11.1	0.642	intron (NM_001287682, intron 1 of 1)	CpG	815	NM_001287682	388780	Hs.132163	NM_001287682		LOC388780	-	uncharacterized LOC388780	protein-coding
chr2-644	chr2	192542695	192542887	+	11.1	0.651	promoter-TSS (NR_045622)	promoter-TSS (NR_045622)	-7	NM_001254736	64859	Hs.591610	NM_022837	ENSG00000173559	NABP1	OBFC2A|SOSS-B2|SSB2	nucleic acid binding protein 1	protein-coding
chr15-286	chr15	57424631	57424823	+	11.1	0.889	intron (NM_001322156, intron 6 of 21)	intron (NM_001322156, intron 6 of 21)	-86901	NM_001306219	6938	Hs.511504	NM_003205	ENSG00000140262	TCF12	CRS3|HEB|HTF4|HsT17266|TCF-12|bHLHb20	transcription factor 12	protein-coding
chr1-806	chr1	12098906	12099098	+	11.1	0.886	Intergenic	Intergenic	9787	NR_106787	102466982		NR_106787	ENSG00000276869	MIR6729	hsa-mir-6729	microRNA 6729	ncRNA
chr1-818	chr1	33177842	33178034	+	11.1	0.764	Intergenic	Intergenic	-9577	NM_001161708	81493	Hs.712631	NM_030786	ENSG00000162520	SYNC	SYNC1|SYNCOILIN	syncoilin, intermediate filament protein	protein-coding
chr10-479	chr10	94448619	94448811	+	11.1	0.726	promoter-TSS (NM_002729)	promoter-TSS (NM_002729)	-966	NM_002729	3087	Hs.118651	NM_002729	ENSG00000152804	HHEX	HEX|HMPH|HOX11L-PEN|PRH|PRHX	hematopoietically expressed homeobox	protein-coding
chr3-375	chr3	38388072	38388264	+	11.1	0.776	promoter-TSS (NM_005108)	promoter-TSS (NM_005108)	-83	NM_005108	9942	Hs.659985	NM_005108	ENSG00000093217	XYLB	-	xylulokinase	protein-coding
chr18-172	chr18	74961413	74961605	+	11.1	0.7	promoter-TSS (NM_001480)	promoter-TSS (NM_001480)	-499	NM_001480	2587	Hs.272191	NM_001480	ENSG00000166573	GALR1	GALNR|GALNR1	galanin receptor 1	protein-coding
chr10-453	chr10	80826777	80826969	+	11.1	0.714	intron (NR_024431, intron 1 of 9)	intron (NR_024431, intron 1 of 9)	332	NR_015429	283050	Hs.309176	NR_015429	ENSG00000224596	ZMIZ1-AS1	-	ZMIZ1 antisense RNA 1	ncRNA
chr15-303	chr15	41196288	41196480	+	11.1	0.824	TTS (NM_020857)	TTS (NM_020857)	-2623	NR_135836	105370943	Hs.574244	NR_135836		LOC105370943	-	uncharacterized LOC105370943	ncRNA
chr2-609	chr2	228336734	228336926	+	11.1	0.804	promoter-TSS (NM_001135187)	promoter-TSS (NM_001135187)	-18	NR_049888	100847081		NR_049888		MIR5703	mir-5703	microRNA 5703	ncRNA
chr19-453	chr19	36630818	36631010	+	11.1	0.622	promoter-TSS (NM_001302632)	promoter-TSS (NM_001302632)	86	NM_001003962	826	Hs.515371	NM_001749	ENSG00000126247	CAPNS1	CALPAIN4|CANP|CANPS|CAPN4|CDPS|CSS1	calpain small subunit 1	protein-coding
chr22-196	chr22	42737167	42737359	+	11.1	0.65	Intergenic	Intergenic	27951	NR_120596	102723775	Hs.335413	NR_120595	ENSG00000229891	LINC01315	lnc-C22orf32-1	long intergenic non-protein coding RNA 1315	ncRNA
chr14-274	chr14	74485749	74485941	+	11.1	0.656	promoter-TSS (NM_025057)	promoter-TSS (NM_025057)	181	NM_001321988	957	Hs.655070	NM_001249	ENSG00000187097	ENTPD5	CD39L4|NTPDase-5|PCPH	ectonucleoside triphosphate diphosphohydrolase 5	protein-coding
chr14-288	chr14	33180365	33180557	+	11.1	0.884	intron (NM_004274, intron 9 of 13)	intron (NM_004274, intron 9 of 13)	-227998	NM_001164749	64067	Hs.657892	NM_022123	ENSG00000151322	NPAS3	MOP6|PASD6|bHLHe12	neuronal PAS domain protein 3	protein-coding
chr1-733	chr1	155178771	155178963	+	11.1	0.608	exon (NM_002455, exon 1 of 8)	exon (NM_002455, exon 1 of 8)	377	NM_198883	4580	Hs.490874	NM_002455	ENSG00000173171	MTX1	MTX|MTXN	metaxin 1	protein-coding
chr16-323	chr16	85560796	85560988	+	11.1	0.837	Intergenic	Intergenic	-84137	NM_001134473	23199	Hs.461647	NM_014615	ENSG00000131149	GSE1	CRHSP24|KIAA0182	Gse1 coiled-coil protein	protein-coding
chr8-329	chr8	97340285	97340477	+	11.1	0.696	intron (NM_001290225, intron 8 of 10)	intron (NM_001290225, intron 8 of 10)	58495	NR_125829	102724804	Hs.571415	NR_125828	ENSG00000253105	LOC102724804	-	uncharacterized LOC102724804	ncRNA
chr16-351	chr16	57505986	57506178	+	11.1	0.729	TTS (NM_032940)	TTS (NM_032940)	7697	NM_001330556	55715	Hs.279832	NM_018110	ENSG00000125170	DOK4	IRS-5|IRS5	docking protein 4	protein-coding
chr15-283	chr15	41221430	41221622	+	11.1	0.734	promoter-TSS (NM_019074)	promoter-TSS (NM_019074)	-5	NM_019074	54567	Hs.511076	NM_019074	ENSG00000128917	DLL4	AOS6|hdelta2	delta like canonical Notch ligand 4	protein-coding
chr6-420	chr6	24650749	24650941	+	11.1	0.786	3' UTR (NM_016614, exon 7 of 7)	3' UTR (NM_016614, exon 7 of 7)	-4462	NM_001168377	9856	Hs.26441	NM_014809	ENSG00000137261	KIAA0319	DYLX2|DYX2|NMIG	KIAA0319	protein-coding
chr5-417	chr5	108748888	108749080	+	11.1	0.792	Intergenic	L1M4|LINE|L1	-3309	NM_014819	9867	Hs.483036	NM_014819	ENSG00000198961	PJA2	Neurodap1|RNF131	praja ring finger ubiquitin ligase 2	protein-coding
chr16-363	chr16	85465420	85465612	+	11.1	0.8	Intergenic	Intergenic	-125585	NR_049816	100847022		NR_049816	ENSG00000266307	MIR5093	-	microRNA 5093	ncRNA
chr22-185	chr22	26879645	26879837	+	11.1	0.623	promoter-TSS (NR_073135)	promoter-TSS (NR_073135)	88	NM_022081	89781	Hs.474436	NM_022081	ENSG00000100099	HPS4	BLOC3S2|LE	HPS4, biogenesis of lysosomal organelles complex 3 subunit 2	protein-coding
chr11-481	chr11	96579541	96579733	+	11.1	0.909	Intergenic	Intergenic	338048	NR_135097	105369443	Hs.599377	NR_135097	ENSG00000256684	LOC105369443	-	uncharacterized LOC105369443	ncRNA
chr1-886	chr1	66708416	66708608	+	11.1	0.86	intron (NM_001037340, intron 1 of 14)	intron (NM_001037340, intron 1 of 14)	-89279	NM_001037339	5142	Hs.198072	NM_002600	ENSG00000184588	PDE4B	DPDE4|PDEIVB	phosphodiesterase 4B	protein-coding
chr15-284	chr15	44719621	44719813	+	11.1	0.609	5' UTR (NM_016396, exon 1 of 13)	5' UTR (NM_016396, exon 1 of 13)	138	NM_016396	51496	Hs.497967	NM_016396	ENSG00000137770	CTDSPL2	HSPC058|HSPC129	CTD small phosphatase like 2	protein-coding
chr15-295	chr15	73345431	73345623	+	11.1	0.734	intron (NM_001172624, intron 1 of 27)	intron (NM_001172624, intron 1 of 27)	702	NM_002499	4756	Hs.388613	NM_002499	ENSG00000067141	NEO1	IGDCC2|NGN|NTN1R2	neogenin 1	protein-coding
chr15-272	chr15	65809811	65810003	+	11.1	0.63	promoter-TSS (NR_135486)	promoter-TSS (NR_135486)	144	NM_017743	54878	Hs.458609	NM_017743	ENSG00000074603	DPP8	DP8|DPRP-1|DPRP1|MST097|MSTP097|MSTP135|MSTP141	dipeptidyl peptidase 8	protein-coding
chr17-478	chr17	7232671	7232863	+	11.1	0.677	promoter-TSS (NM_032442)	promoter-TSS (NM_032442)	-129	NM_001005408	84461	Hs.654794	NM_032442	ENSG00000215041	NEURL4	-	neuralized E3 ubiquitin protein ligase 4	protein-coding
chr8-344	chr8	38089204	38089396	+	11.1	0.651	promoter-TSS (NM_001164232)	promoter-TSS (NM_001164232)	-171	NM_001164232	23259	Hs.434966	NM_015214	ENSG00000085788	DDHD2	SAMWD1|SPG54|iPLA(1)gamma	DDHD domain containing 2	protein-coding
chr2-608	chr2	227700575	227700767	+	11.1	0.613	promoter-TSS (NM_001167608)	promoter-TSS (NM_001167608)	0	NM_032276	84236	Hs.471514	NM_032276	ENSG00000144468	RHBDD1	RRP4	rhomboid domain containing 1	protein-coding
chr13-216	chr13	30499105	30499297	+	11.1	0.76	intron (NR_047501, intron 1 of 1)	(GA)n|Simple_repeat|Simple_repeat	1587	NR_047501	100861573	Hs.585619	NR_047501	ENSG00000224405	LINC00572	-	long intergenic non-protein coding RNA 572	ncRNA
chr5-386	chr5	56469370	56469562	+	11.1	0.623	promoter-TSS (NM_001203246)	promoter-TSS (NM_001203246)	-309	NM_022913	65056	Hs.444279	NM_022913	ENSG00000062194	GPBP1	GPBP|SSH6|VASCULIN	GC-rich promoter binding protein 1	protein-coding
chr3-464	chr3	148709216	148709408	+	11.1	0.578	5' UTR (NM_001184721, exon 1 of 6)	5' UTR (NM_001184721, exon 1 of 6)	117	NM_001184720	2992	Hs.477892	NM_004130	ENSG00000163754	GYG1	GSD15|GYG	glycogenin 1	protein-coding
chr17-493	chr17	56736529	56736721	+	11.1	0.724	intron (NM_198393, intron 1 of 32)	U1|snRNA|snRNA	32791	NM_198393	56155	Hs.390221	NM_031272	ENSG00000121101	TEX14	CT113	testis expressed 14, intercellular bridge forming factor	protein-coding
chr12-402	chr12	8123264	8123456	+	11.1	0.7	Intergenic	CpG	-34468	NM_006931	6515	Hs.419240	NM_006931	ENSG00000059804	SLC2A3	GLUT3	solute carrier family 2 member 3	protein-coding
chr2-589	chr2	119613291	119613483	+	11.1	0.667	Intergenic	CpG	-7628	NM_001426	2019	Hs.271977	NM_001426	ENSG00000163064	EN1	-	engrailed homeobox 1	protein-coding
chr15-233	chr15	73657173	73657365	+	11.1	0.764	intron (NM_005477, intron 1 of 7)	intron (NM_005477, intron 1 of 7)	4336	NM_005477	10021	Hs.86941	NM_005477	ENSG00000138622	HCN4	SSS2	hyperpolarization activated cyclic nucleotide gated potassium channel 4	protein-coding
chr4-293	chr4	7561780	7561972	+	11.1	0.82	intron (NM_020777, intron 3 of 26)	intron (NM_020777, intron 3 of 26)	100121	NR_036238	100422826		NR_036238	ENSG00000266690	MIR4274	-	microRNA 4274	ncRNA
chr5-414	chr5	94982486	94982678	+	11.1	0.623	promoter-TSS (NM_001131065)	promoter-TSS (NM_001131065)	-1	NM_001131065	317671	Hs.399758	NM_173362	ENSG00000175449	RFESD	-	Rieske Fe-S domain containing	protein-coding
chr9-343	chr9	139525929	139526121	+	11.1	0.843	Intergenic	Intergenic	-14392	NR_135288	401561	Hs.609301	NR_135288	ENSG00000279141	LINC01451	HCCAT4	long intergenic non-protein coding RNA 1451	ncRNA
chr6-447	chr6	10723188	10723380	+	11.1	0.575	5' UTR (NM_001165258, exon 1 of 6)	5' UTR (NM_001165258, exon 1 of 6)	136	NM_001165258	51522	Hs.519557	NM_016462	ENSG00000111843	TMEM14C	C6orf53|HSPC194|MSTP073|NET26|bA421M1.6	transmembrane protein 14C	protein-coding
chr1-707	chr1	8586006	8586198	+	11.1	0.82	intron (NM_012102, intron 8 of 23)	intron (NM_012102, intron 8 of 23)	-31129	NR_132752	106632271		NR_132752		SNORD128	ZL43	small nucleolar RNA, C/D box 128	snoRNA
chr12-381	chr12	20068252	20068444	+	11.1	0.767	Intergenic	Intergenic	-99271	NR_040098	100506393	Hs.658356	NR_040098	ENSG00000256287	LOC100506393	-	uncharacterized LOC100506393	ncRNA
chr5-455	chr5	179050391	179050583	+	11.1	0.538	intron (NM_005520, intron 1 of 13)	CpG-21533	224	NM_001257293	3187	Hs.604001	NM_005520	ENSG00000169045	HNRNPH1	HNRPH|HNRPH1|hnRNPH	heterogeneous nuclear ribonucleoprotein H1 (H)	protein-coding
chr2-587	chr2	105800968	105801160	+	11.1	0.745	Intergenic	Intergenic	40493	NR_136172	105373984	Hs.570237	NR_136172	ENSG00000226508	LINC01918	-	long intergenic non-protein coding RNA 1918	ncRNA
chr1-858	chr1	234509168	234509360	+	11.1	0.627	promoter-TSS (NM_001206641)	promoter-TSS (NM_001206641)	75	NR_125961	101927765	Hs.596703	NR_125961	ENSG00000231663	LOC101927765	-	uncharacterized LOC101927765	ncRNA
chr7-407	chr7	44580891	44581083	+	11.1	0.58	promoter-TSS (NM_001101648)	promoter-TSS (NM_001101648)	-73	NM_001101648	29881	Hs.567486	NM_013389	ENSG00000015520	NPC1L1	NPC11L1	NPC1 like intracellular cholesterol transporter 1	protein-coding
chr20-246	chr20	30539790	30539982	+	11.1	0.65	promoter-TSS (NM_030815)	promoter-TSS (NM_030815)	-3	NM_030815	81572	Hs.435755	NM_030815	ENSG00000088356	PDRG1	C20orf126|PDRG	p53 and DNA damage regulated 1	protein-coding
chr16-374	chr16	56965825	56966017	+	11.1	0.608	promoter-TSS (NM_001010989)	promoter-TSS (NM_001010989)	-81	NM_001010989	9709	Hs.146393	NM_014685	ENSG00000051108	HERPUD1	HERP|Mif1|SUP	homocysteine inducible ER protein with ubiquitin like domain 1	protein-coding
chr6-515	chr6	136571333	136571525	+	11.1	0.707	promoter-TSS (NM_001099286)	promoter-TSS (NM_001099286)	44	NM_001099286	113115	Hs.121536	NM_138419	ENSG00000146410	MTFR2	DUFD1|FAM54A	mitochondrial fission regulator 2	protein-coding
chr5-429	chr5	5271524	5271716	+	11.1	0.672	intron (NR_136935, intron 17 of 21)	intron (NR_136935, intron 17 of 21)	131177	NR_136935	170690	Hs.661915	NM_139056	ENSG00000145536	ADAMTS16	ADAMTS16s	ADAM metallopeptidase with thrombospondin type 1 motif 16	protein-coding
chr16-346	chr16	49791604	49791796	+	11.1	0.696	intron (NM_001271620, intron 2 of 7)	intron (NM_001271620, intron 2 of 7)	64949	NM_015069	23090	Hs.443715	NM_015069	ENSG00000102935	ZNF423	Ebfaz|JBTS19|NPHP14|OAZ|Roaz|ZFP423|Zfp104|hOAZ	zinc finger protein 423	protein-coding
chr6-514	chr6	135376008	135376200	+	11.1	0.587	promoter-TSS (NM_001145207)	promoter-TSS (NM_001145207)	-68	NM_006620	10767	Hs.378532	NM_006620	ENSG00000112339	HBS1L	EF-1a|ERFS|HBS1|HSPC276|eRF3c	HBS1 like translational GTPase	protein-coding
chr1-911	chr1	207510530	207510722	+	11.1	0.826	intron (NM_001114752, intron 7 of 10)	intron (NM_001114752, intron 7 of 10)	15809	NR_125349	1604	Hs.126517	NM_000574	ENSG00000196352	CD55	CR|CROM|DAF|TC	CD55 molecule (Cromer blood group)	protein-coding
chr13-205	chr13	97445080	97445272	+	11.1	0.929	intron (NM_153456, intron 1 of 1)	intron (NM_153456, intron 1 of 1)	191250	NR_051966	100887754	Hs.617003	NR_051966		LINC00359	-	long intergenic non-protein coding RNA 359	ncRNA
chr4-367	chr4	110624264	110624456	+	11.1	0.549	intron (NM_001226, intron 1 of 6)	CpG	269	NM_001226	839	Hs.654616	NM_001226	ENSG00000138794	CASP6	MCH2	caspase 6	protein-coding
chr8-351	chr8	74206154	74206346	+	11.1	0.597	promoter-TSS (NM_000971)	promoter-TSS (NM_000971)	-381	NM_000971	6129	Hs.421257	NM_000971	ENSG00000147604	RPL7	L7|humL7-1	ribosomal protein L7	protein-coding
chr7-435	chr7	100080929	100081121	+	11.1	0.754	promoter-TSS (NM_173564)	promoter-TSS (NM_173564)	-525	NM_173564	222950	Hs.320086	NM_173564	ENSG00000166924	NYAP1	C7orf51	neuronal tyrosine phosphorylated phosphoinositide-3-kinase adaptor 1	protein-coding
chrX-69	chrX	37314165	37314357	+	11.1	0.875	3' UTR (NM_000950, exon 5 of 5)	3' UTR (NM_000950, exon 5 of 5)	105678	NM_001173490	5638	Hs.190341	NM_000950	ENSG00000130962	PRRG1	PRGP1	proline rich and Gla domain 1	protein-coding
chr10-432	chr10	122610685	122610877	+	11.1	0.662	promoter-TSS (NR_033850)	promoter-TSS (NR_033850)	-90	NR_033850	283089	Hs.568750	NR_033850	ENSG00000227165	WDR11-AS1	-	WDR11 antisense RNA 1	ncRNA
chr11-501	chr11	63888521	63888713	+	11.1	0.787	intron (NM_014067, intron 3 of 10)	intron (NM_014067, intron 3 of 10)	17255	NM_013280	23769	Hs.584876	NM_013280	ENSG00000126500	FLRT1	SPG68	fibronectin leucine rich transmembrane protein 1	protein-coding
chr15-279	chr15	81292998	81293190	+	11.1	0.741	promoter-TSS (NM_022566)	promoter-TSS (NM_022566)	-201	NM_022566	59274	Hs.513071	NM_022566	ENSG00000140406	MESDC1	-	mesoderm development candidate 1	protein-coding
chr19-440	chr19	13905762	13905954	+	11.1	0.594	promoter-TSS (NM_023072)	promoter-TSS (NM_023072)	-416	NM_023072	65249	Hs.466015	NM_023072	ENSG00000132003	ZSWIM4	-	zinc finger SWIM-type containing 4	protein-coding
chr13-212	chr13	25497071	25497263	+	11.1	0.548	promoter-TSS (NR_047594)	promoter-TSS (NR_047594)	-140	NR_047595	55835	Hs.513379	NM_018451	ENSG00000151849	CENPJ	BM032|CENP-J|CPAP|LAP|LIP1|MCPH6|SASS4|SCKL4|Sas-4	centromere protein J	protein-coding
chr3-471	chr3	186857108	186857300	+	11.1	0.625	promoter-TSS (NM_052969)	promoter-TSS (NM_052969)	59	NM_052969	116832	Hs.647900	NM_052969	ENSG00000163923	RPL39L	RPL39L1	ribosomal protein L39 like	protein-coding
chr19-460	chr19	48111463	48111655	+	11.1	0.7	intron (NM_015711, intron 1 of 14)	CpG	106	NM_015711	29998	Hs.97244	NM_015711	ENSG00000063169	GLTSCR1	-	glioma tumor suppressor candidate region gene 1	protein-coding
chr16-332	chr16	2563524	2563716	+	11.1	0.691	promoter-TSS (NM_001198569)	promoter-TSS (NM_001198569)	-107	NM_001198569	527	Hs.389107	NM_001694	ENSG00000185883	ATP6V0C	ATP6C|ATP6L|ATPL|VATL|VPPC|Vma3	ATPase H+ transporting V0 subunit c	protein-coding
chr1-914	chr1	225615608	225615800	+	11.1	0.696	5' UTR (NM_002296, exon 1 of 14)	5' UTR (NM_002296, exon 1 of 14)	111	NM_002296	3930	Hs.435166	NM_002296	ENSG00000143815	LBR	DHCR14B|LMN2R|PHA|TDRD18	lamin B receptor	protein-coding
chr19-468	chr19	1394528	1394720	+	11.1	0.612	intron (NM_024407, intron 7 of 7)	intron (NM_024407, intron 7 of 7)	6945	NM_138924	2593	Hs.81131	NM_000156	ENSG00000130005	GAMT	CCDS2|HEL-S-20|PIG2|TP53I2	guanidinoacetate N-methyltransferase	protein-coding
chr9-371	chr9	134420740	134420932	+	11.1	0.786	Intergenic	Intergenic	-14174	NM_001318519	83549	Hs.9597	NM_031432	ENSG00000130717	UCK1	URK1	uridine-cytidine kinase 1	protein-coding
chr1-813	chr1	22612276	22612468	+	11.1	0.891	Intergenic	CpG	19640	NR_039613	100616433		NR_039613	ENSG00000266564	MIR4418	-	microRNA 4418	ncRNA
chr2-699	chr2	231852063	231852255	+	11.1	0.812	non-coding (NR_033879, exon 5 of 6)	non-coding (NR_033879, exon 5 of 6)	8588	NR_033879	348761	Hs.404807	NR_033879	ENSG00000238062	SPATA3-AS1	-	SPATA3 antisense RNA 1 (head to head)	ncRNA
chr2-662	chr2	28906249	28906441	+	11.1	0.726	Intergenic	Intergenic	-68269	NM_206876	5500	Hs.702907	NM_002709	ENSG00000213639	PPP1CB	HEL-S-80p|PP-1B|PP1B|PP1beta|PPP1CD	protein phosphatase 1 catalytic subunit beta	protein-coding
chr10-447	chr10	65224921	65225113	+	11.1	0.667	promoter-TSS (NR_027182)	promoter-TSS (NR_027182)	28	NR_027182	84989	Hs.659950	NM_032903	ENSG00000272767	JMJD1C-AS1	-	JMJD1C antisense RNA 1	ncRNA
chr6-467	chr6	52505123	52505315	+	11.1	0.843	Intergenic	Intergenic	-23980	NR_024403	730101	Hs.7921	NR_024403	ENSG00000216775	LOC730101	-	uncharacterized LOC730101	ncRNA
chr14-240	chr14	21507256	21507448	+	11.1	0.82	intron (NM_001282211, intron 1 of 14)	intron (NM_001282211, intron 1 of 14)	-3033	NM_032572	84659	Hs.525206	NM_032572	ENSG00000165799	RNASE7	RAE1	ribonuclease A family member 7	protein-coding
chr19-475	chr19	10514524	10514716	+	11.1	0.514	promoter-TSS (NR_031592)	promoter-TSS (NR_031592)	-349	NM_007065	11140	Hs.160958	NM_007065	ENSG00000105401	CDC37	P50CDC37	cell division cycle 37	protein-coding
chr12-384	chr12	50262937	50263129	+	11.1	0.843	3' UTR (NM_012306, exon 12 of 12)	3' UTR (NM_012306, exon 12 of 12)	-26121	NM_181708	144233	Hs.142736	NM_181708	ENSG00000186666	BCDIN3D	-	BCDIN3 domain containing RNA methyltransferase	protein-coding
chrX-79	chrX	17755022	17755214	+	11.1	0.837	promoter-TSS (NM_006746)	promoter-TSS (NM_006746)	-451	NM_001037540	6322	Hs.109655	NM_006746	ENSG00000047634	SCML1	-	sex comb on midleg-like 1 (Drosophila)	protein-coding
chr14-257	chr14	101174718	101174910	+	11.1	0.703	Intergenic	Intergenic	-18388	NM_003836	8788	Hs.116631	NM_003836	ENSG00000185559	DLK1	DLK|DLK-1|Delta1|FA1|PREF1|Pref-1|ZOG|pG2	delta like non-canonical Notch ligand 1	protein-coding
chr1-819	chr1	33829676	33829868	+	11.1	0.673	TTS (NR_125978)	TTS (NR_125978)	11422	NM_001330488	1912	Hs.524271	NM_004427	ENSG00000134686	PHC2	EDR2|HPH2|PH2	polyhomeotic homolog 2	protein-coding
chr11-422	chr11	64009078	64009270	+	11.1	0.583	promoter-TSS (NM_057092)	promoter-TSS (NM_057092)	-414	NM_057092	2286	Hs.227729	NM_004470	ENSG00000173486	FKBP2	FKBP-13|PPIase	FK506 binding protein 2	protein-coding
chr10-456	chr10	93647069	93647261	+	11.1	0.714	Intergenic	CpG	22093	NM_152429	143282	Hs.466120	NM_152429	ENSG00000174721	FGFBP3	C10orf13|FGF-BP3	fibroblast growth factor binding protein 3	protein-coding
chr17-477	chr17	5095282	5095474	+	11.1	0.725	promoter-TSS (NR_034082)	promoter-TSS (NR_034082)	-1	NR_034082	100130950	Hs.668646	NR_034082	ENSG00000261879	LOC100130950	-	uncharacterized LOC100130950	ncRNA
chr2-620	chr2	30670033	30670225	+	11.1	0.683	promoter-TSS (NM_001002257)	promoter-TSS (NM_001002257)	37	NM_001002257	253558	Hs.468048	NM_182551	ENSG00000172954	LCLAT1	1AGPAT8|AGPAT8|ALCAT1|HSRG1849|LYCAT|UNQ1849	lysocardiolipin acyltransferase 1	protein-coding
chr12-406	chr12	22199197	22199389	+	11.1	0.677	exon (NM_018686, exon 1 of 8)	exon (NM_018686, exon 1 of 8)	185	NM_018686	55907	Hs.311346	NM_018686	ENSG00000111726	CMAS	CSS	cytidine monophosphate N-acetylneuraminic acid synthetase	protein-coding
chr7-455	chr7	44159740	44159932	+	11.1	0.902	intron (NM_006230, intron 2 of 10)	intron (NM_006230, intron 2 of 10)	3271	NM_001256879	5425	Hs.306791	NM_006230	ENSG00000106628	POLD2	-	DNA polymerase delta 2, accessory subunit	protein-coding
chr2-660	chr2	20251755	20251947	+	11.1	0.581	promoter-TSS (NM_014713)	promoter-TSS (NM_014713)	-62	NM_014713	9741	Hs.467807	NM_014713	ENSG00000068697	LAPTM4A	HUMORF13|LAPTM4|MBNT|Mtrp	lysosomal protein transmembrane 4 alpha	protein-coding
chr6-450	chr6	20212756	20212948	+	11.1	0.639	promoter-TSS (NM_001080480)	promoter-TSS (NM_001080480)	-157	NR_073465	154141	Hs.377830	NM_001080480	ENSG00000172197	MBOAT1	LPEAT1|LPLAT|LPLAT 1|LPSAT|OACT1|dJ434O11.1	membrane bound O-acyltransferase domain containing 1	protein-coding
chr4-375	chr4	169937093	169937285	+	11.1	0.8	Intergenic	MLT1B|LTR|ERVL-MaLR	-5721	NM_032783	84869	Hs.659311	NM_032783	ENSG00000145439	CBR4	SDR45C1	carbonyl reductase 4	protein-coding
chr12-397	chr12	213968	214160	+	11.1	0.75	intron (NM_015232, intron 2 of 12)	CpG	27522	NM_015232	440073	Hs.536319	NM_015232	ENSG00000120645	IQSEC3	-	IQ motif and Sec7 domain 3	protein-coding
chr2-664	chr2	43446817	43447009	+	11.1	0.603	Intergenic	Intergenic	6832	NM_006887	678	Hs.503093	NM_006887	ENSG00000152518	ZFP36L2	BRF2|ERF-2|ERF2|RNF162C|TIS11D	ZFP36 ring finger protein like 2	protein-coding
chr2-652	chr2	221135248	221135440	+	11.1	0.843	Intergenic	Intergenic	-364058	NR_036228	100422959		NR_036228	ENSG00000266518	MIR4268	-	microRNA 4268	ncRNA
chr20-222	chr20	57797100	57797292	+	11.1	0.792	intron (NM_178457, intron 3 of 4)	intron (NM_178457, intron 3 of 4)	31121	NM_178457	128611	Hs.473204	NM_178457	ENSG00000124203	ZNF831	C20orf174|dJ492J12.1	zinc finger protein 831	protein-coding
chr3-516	chr3	185671483	185671675	+	11.1	0.776	Intergenic	MIR|SINE|MIR	-6179	NR_033752	344887	Hs.128803	NR_033752	ENSG00000171658	NMRAL2P	NMRAL1P1	NmrA like redox sensor 2, pseudogene	pseudo
chr3-440	chr3	19188248	19188440	+	11.1	0.613	Intergenic	CpG	-1673	NM_144633	131096	Hs.475656	NM_144633	ENSG00000183960	KCNH8	ELK|ELK1|Kv12.1|elk3	potassium voltage-gated channel subfamily H member 8	protein-coding
chr7-466	chr7	100183589	100183781	+	11.1	0.676	promoter-TSS (NM_033506)	promoter-TSS (NM_033506)	126	NM_002319	4034	Hs.125742	NM_002319	ENSG00000077454	LRCH4	LRN|LRRN1|LRRN4|PP14183	leucine rich repeats and calponin homology domain containing 4	protein-coding
chr14-273	chr14	68699439	68699631	+	11.1	0.755	intron (NM_001321809, intron 7 of 11)	intron (NM_001321809, intron 7 of 11)	395969	NR_135816	100996664		NR_135816		LOC100996664	-	uncharacterized LOC100996664	ncRNA
chr3-455	chr3	101395816	101396008	+	11.1	0.647	promoter-TSS (NM_014415)	promoter-TSS (NM_014415)	76	NM_014415	27107	Hs.655286	NM_014415	ENSG00000066422	ZBTB11	ZNF-U69274|ZNF913	zinc finger and BTB domain containing 11	protein-coding
chr6-464	chr6	43149757	43149949	+	11.1	0.672	promoter-TSS (NM_015089)	promoter-TSS (NM_015089)	-69	NM_015089	23113	Hs.485434	NM_015089	ENSG00000112659	CUL9	H7AP1|PARC	cullin 9	protein-coding
chr16-383	chr16	79690563	79690755	+	11.1	0.786	Intergenic	Intergenic	-56037	NM_005360	4094	Hs.134859	NM_005360	ENSG00000178573	MAF	AYGRP|CCA4|CTRCT21|c-MAF	MAF bZIP transcription factor	protein-coding
chr3-421	chr3	120170446	120170638	+	11.1	0.755	promoter-TSS (NM_007085)	promoter-TSS (NM_007085)	-624	NM_007085	11167	Hs.269512	NM_007085	ENSG00000163430	FSTL1	FRP|FSL1|MIR198|OCC-1|OCC1|tsc36	follistatin like 1	protein-coding
chr15-274	chr15	70027564	70027756	+	11.1	0.804	Intergenic	Intergenic	-99913	NR_026764	414926	Hs.569502	NR_026764	ENSG00000259703	LINC00593	C15orf50	long intergenic non-protein coding RNA 593	ncRNA
chr8-303	chr8	80776955	80777147	+	11.1	0.696	intron (NR_110954, intron 2 of 5)	intron (NR_110954, intron 2 of 5)	6921	NR_110954	101927040	Hs.350876	NR_110954	ENSG00000249328	LOC101927040	-	uncharacterized LOC101927040	ncRNA
chr15-319	chr15	99395432	99395624	+	11.1	0.638	intron (NM_000875, intron 2 of 20)	CpG	67873	NR_039864	100616432		NR_039864	ENSG00000264480	MIR4714	-	microRNA 4714	ncRNA
chr17-541	chr17	73939929	73940121	+	11.1	0.927	3' UTR (NM_001185039, exon 14 of 14)	3' UTR (NM_001185039, exon 14 of 14)	-5712	NM_001319193	85302	Hs.720068	NM_001080542	ENSG00000188878	FBF1	Alb|FBF-1	Fas binding factor 1	protein-coding
chr11-489	chr11	130731976	130732168	+	11.1	0.872	promoter-TSS (NR_125383)	promoter-TSS (NR_125383)	-67	NR_125383	100507431	Hs.375101	NR_125383		LOC100507431	-	uncharacterized LOC100507431	ncRNA
chr10-433	chr10	122705570	122705762	+	11.1	0.774	Intergenic	Intergenic	-94975	NR_033850	283089	Hs.568750	NR_033850	ENSG00000227165	WDR11-AS1	-	WDR11 antisense RNA 1	ncRNA
chr6-456	chr6	31670845	31671037	+	11.1	0.609	promoter-TSS (NM_001177515).2	promoter-TSS (NM_001177515).2	-91	NM_001177515	7920	Hs.388188	NM_021160	ENSG00000204427	ABHD16A	BAT5|D6S82E|NG26|PP199	abhydrolase domain containing 16A	protein-coding
chr4-272	chr4	2845267	2845459	+	11.1	0.7	promoter-TSS (NM_001119)	promoter-TSS (NM_001119)	-221	NM_014189	118	Hs.183706	NM_001119	ENSG00000087274	ADD1	ADDA	adducin 1	protein-coding
chr19-423	chr19	47987459	47987651	+	11.1	0.62	promoter-TSS (NM_001291296)	promoter-TSS (NM_001291296)	16	NR_038452	100505681	Hs.657320	NR_038452	ENSG00000268061	NAPA-AS1	-	NAPA antisense RNA 1	ncRNA
chr7-345	chr7	30067843	30068035	+	11.1	0.676	promoter-TSS (NM_001197026)	promoter-TSS (NM_001197026)	-38	NM_001197027	84725	Hs.233495	NM_032639	ENSG00000106086	PLEKHA8	FAPP2	pleckstrin homology domain containing A8	protein-coding
chr1-788	chr1	201451324	201451516	+	11.1	0.774	Intergenic	Intergenic	-13121	NR_073080	23612	Hs.153944	NM_012396	ENSG00000174307	PHLDA3	TIH1	pleckstrin homology like domain family A member 3	protein-coding
chr7-356	chr7	95240128	95240320	+	11.1	0.818	Intergenic	Intergenic	-14299	NM_002612	5166	Hs.8364	NM_002612	ENSG00000004799	PDK4	-	pyruvate dehydrogenase kinase 4	protein-coding
chr16-391	chr16	4311756	4311948	+	11.1	0.784	exon (NM_003223, exon 4 of 7)	exon (NM_003223, exon 4 of 7)	-8062	NR_039999	100507501	Hs.632979	NR_039999	ENSG00000262468	LINC01569	-	long intergenic non-protein coding RNA 1569	ncRNA
chr16-341	chr16	31191471	31191663	+	11.1	0.603	intron (NM_001170634, intron 1 of 14)	CpG	136	NM_001170634	2521	Hs.46894	NM_004960	ENSG00000089280	FUS	ALS6|ETM4|FUS1|HNRNPP2|POMP75|TLS	FUS RNA binding protein	protein-coding
chr4-360	chr4	77997422	77997614	+	11.1	0.627	promoter-TSS (NM_006835)	promoter-TSS (NM_006835)	-393	NM_006835	10983	Hs.518827	NM_006835	ENSG00000118816	CCNI	CCNI1|CYC1|CYI	cyclin I	protein-coding
chr17-482	chr17	19771246	19771438	+	11.1	0.691	promoter-TSS (NM_001142610)	promoter-TSS (NM_001142610)	-103	NM_014683	9706	Hs.168762	NM_014683	ENSG00000083290	ULK2	ATG1B|Unc51.2	unc-51 like autophagy activating kinase 2	protein-coding
chr13-218	chr13	45492464	45492656	+	11.1	0.7	Intergenic	Intergenic	71053	NM_012345	26747	Hs.525006	NM_012345	ENSG00000083635	NUFIP1	NUFIP|bA540M5.1	NUFIP1, FMR1 interacting protein 1	protein-coding
chr10-428	chr10	103113784	103113976	+	11.1	0.556	promoter-TSS (NM_001256856)	promoter-TSS (NM_001256856)	90	NM_033637	8945	Hs.643802	NM_003939	ENSG00000166167	BTRC	BETA-TRCP|FBW1A|FBXW1|FBXW1A|FWD1|bTrCP|bTrCP1|betaTrCP	beta-transducin repeat containing E3 ubiquitin protein ligase	protein-coding
chr5-400	chr5	6202675	6202867	+	11.1	0.833	Intergenic	Intergenic	134634	NR_028351	401172	Hs.376760	NM_001001702	ENSG00000250490	LINC02145	-	long intergenic non-protein coding RNA 2145	ncRNA
chr11-457	chr11	78131912	78132104	+	11.1	0.792	Intergenic	Intergenic	-3140	NM_080491	9846	Hs.429434	NM_012296	ENSG00000033327	GAB2	-	GRB2 associated binding protein 2	protein-coding
chr7-426	chr7	2661924	2662116	+	11.1	0.717	Intergenic	Intergenic	-9583	NM_025250	80727	Hs.440899	NM_025250	ENSG00000136295	TTYH3	-	tweety family member 3	protein-coding
chr3-430	chr3	183165156	183165348	+	11.1	0.656	promoter-TSS (NR_038301)	promoter-TSS (NR_038301)	-144	NR_038302	100505687	Hs.551751	NR_038301	ENSG00000240024	LINC00888	-	long intergenic non-protein coding RNA 888	ncRNA
chr15-242	chr15	40861376	40861568	+	11.1	0.768	promoter-TSS (NM_001286407)	promoter-TSS (NM_001286407)	-20	NM_152260	27079	Hs.173311	NM_152260	ENSG00000166133	RPUSD2	C15orf19|C18B11	RNA pseudouridylate synthase domain containing 2	protein-coding
chr6-494	chr6	32158056	32158248	+	11.1	0.606	promoter-TSS (NM_002586).4	promoter-TSS (NM_002586).4	-189	NM_002586	5089	Hs.509545	NM_002586	ENSG00000204304	PBX2	G17|HOX12|PBX2MHC	PBX homeobox 2	protein-coding
chr5-444	chr5	123498615	123498807	+	11.1	0.725	intron (NR_125774, intron 4 of 5)	intron (NR_125774, intron 4 of 5)	275502	NR_125774	103724389	Hs.582211	NR_125774		LINC01170	-	long intergenic non-protein coding RNA 1170	ncRNA
chr17-523	chr17	38716620	38716812	+	11.1	0.792	promoter-TSS (NM_001301718)	promoter-TSS (NM_001301718)	-70	NM_001301718	1236	Hs.370036	NM_001838	ENSG00000126353	CCR7	BLR2|CC-CKR-7|CCR-7|CD197|CDw197|CMKBR7|EBI1	C-C motif chemokine receptor 7	protein-coding
chr6-481	chr6	159125384	159125576	+	11.1	0.792	intron (NM_001318745, intron 3 of 14)	intron (NM_001318745, intron 3 of 14)	41045	NM_001318745	94120	Hs.436977	NM_001009991	ENSG00000164674	SYTL3	SLP3	synaptotagmin like 3	protein-coding
chr9-372	chr9	137035982	137036174	+	11.1	0.8	Intergenic	Intergenic	-6392	NR_023344	100151684	Hs.545589	NR_023344	ENSG00000221676	RNU6ATAC	RNU6ATAC1|U6ATAC	RNA, U6atac small nuclear (U12-dependent splicing)	snRNA
chrX-78	chrX	9638615	9638807	+	11.1	0.867	intron (NM_001139466, intron 5 of 17)	intron (NM_001139466, intron 5 of 17)	95294	NM_000273	4935	Hs.74124	NM_000273	ENSG00000101850	GPR143	NYS6|OA1	G protein-coupled receptor 143	protein-coding
chr9-363	chr9	115818938	115819130	+	11.1	0.758	promoter-TSS (NM_003408)	promoter-TSS (NM_003408)	37	NM_001282518	7539	Hs.150406	NM_003408	ENSG00000136866	ZFP37	ZNF906|zfp-37	ZFP37 zinc finger protein	protein-coding
chr13-188	chr13	99852782	99852974	+	11.1	0.577	promoter-TSS (NM_177967)	promoter-TSS (NM_177967)	131	NR_036532	100289373	Hs.225914	NR_036531	ENSG00000228889	UBAC2-AS1	-	UBAC2 antisense RNA 1	ncRNA
chr8-283	chr8	126444346	126444538	+	11.1	0.696	promoter-TSS (NM_001282985)	promoter-TSS (NM_001282985)	-9	NM_001282985	10221	Hs.444947	NM_025195	ENSG00000173334	TRIB1	C8FW|GIG-2|GIG2|SKIP1|TRB-1|TRB1	tribbles pseudokinase 1	protein-coding
chr7-430	chr7	39605902	39606094	+	11.1	0.708	promoter-TSS (NM_020192)	promoter-TSS (NM_020192)	23	NM_001282446	57002	Hs.72168	NM_020192	ENSG00000241127	YAE1D1	C7orf36|GK003	Yae1 domain containing 1	protein-coding
chr3-463	chr3	141595528	141595720	+	11.1	0.765	5' UTR (NM_001679, exon 1 of 7)	5' UTR (NM_001679, exon 1 of 7)	190	NM_001679	483	Hs.477789	NM_001679	ENSG00000069849	ATP1B3	ATPB-3|CD298	ATPase Na+/K+ transporting subunit beta 3	protein-coding
chr16-404	chr16	67062694	67062886	+	11.1	0.72	promoter-TSS (NM_022845)	promoter-TSS (NM_022845)	-260	NM_022845	865	Hs.460988	NM_001755	ENSG00000067955	CBFB	PEBP2B	core-binding factor beta subunit	protein-coding
chr8-346	chr8	59197690	59197882	+	11.1	0.784	Intergenic	Intergenic	-13126	NR_105005	101929528	Hs.563551	NR_105005	ENSG00000253281	LOC101929528	-	uncharacterized LOC101929528	ncRNA
chr2-569	chr2	24299173	24299365	+	11.1	0.705	promoter-TSS (NM_001291328)	promoter-TSS (NM_001291328)	45	NM_016047	51639	Hs.177861	NM_016047	ENSG00000115128	SF3B6	CGI-110|HSPC175|Ht006|P14|SAP14|SAP14a|SF3B14|SF3B14a	splicing factor 3b subunit 6	protein-coding
chr3-433	chr3	188067225	188067417	+	11.1	0.902	intron (NM_001167671, intron 2 of 10)	intron (NM_001167671, intron 2 of 10)	124128	NM_001167671	4026	Hs.720220	NM_005578	ENSG00000145012	LPP	-	LIM domain containing preferred translocation partner in lipoma	protein-coding
chr19-433	chr19	1826181	1826373	+	11.1	0.61	intron (NM_020695, intron 2 of 15)	intron (NM_020695, intron 2 of 15)	4189	NR_034114	100288123	Hs.662426	NR_034114	ENSG00000267244	LOC100288123	-	uncharacterized LOC100288123	ncRNA
chr12-429	chr12	11324169	11324361	+	11.1	0.732	promoter-TSS (NM_001291315)	promoter-TSS (NM_001291315)	-41	NR_037918	100533464	Hs.732031	NR_037918	ENSG00000275778	PRH1-PRR4	PRH1	PRH1-PRR4 readthrough	ncRNA
chr17-461	chr17	54253054	54253246	+	11.1	0.8	intron (NM_153228, intron 1 of 16)	intron (NM_153228, intron 1 of 16)	22314	NM_153228	162282	Hs.673040	NM_153228	ENSG00000153930	ANKFN1	-	ankyrin repeat and fibronectin type III domain containing 1	protein-coding
chr4-324	chr4	37687840	37688032	+	11.1	0.608	promoter-TSS (NM_001085399)	promoter-TSS (NM_001085399)	63	NM_001085399	768211	Hs.283378	NM_001085399	ENSG00000181826	RELL1	-	RELT like 1	protein-coding
chr7-469	chr7	104828323	104828515	+	11.1	0.889	intron (NM_182692, intron 3 of 15)	L1MB7|LINE|L1	81105	NM_182691	6733	Hs.285197	NM_182691	ENSG00000135250	SRPK2	SFRSK2	SRSF protein kinase 2	protein-coding
chr13-198	chr13	39358736	39358928	+	11.1	0.837	exon (NM_207361, exon 6 of 24)	exon (NM_207361, exon 6 of 24)	97659	NM_207361	341640	Hs.253994	NM_207361	ENSG00000150893	FREM2	-	FRAS1 related extracellular matrix protein 2	protein-coding
chr18-190	chr18	74204850	74205042	+	11.1	0.673	non-coding (NR_136504, exon 2 of 2)	non-coding (NR_136504, exon 2 of 2)	1338	NR_136504	101927989	Hs.665186	NR_136504	ENSG00000265778	LOC101927989	-	uncharacterized LOC101927989	ncRNA
chr3-376	chr3	46037283	46037475	+	11.1	0.724	promoter-TSS (NM_024513)	promoter-TSS (NM_024513)	-63	NM_024513	79443	Hs.200227	NM_024513	ENSG00000163820	FYCO1	CATC2|CTRCT18|RUFY3|ZFYVE7	FYVE and coiled-coil domain containing 1	protein-coding
chr1-908	chr1	203242293	203242485	+	11.1	0.696	Intergenic	Intergenic	-13891	NR_117097	100506775	Hs.443859	NR_117097	ENSG00000231507	LINC01353	-	long intergenic non-protein coding RNA 1353	ncRNA
chr1-836	chr1	113003362	113003554	+	11.1	0.769	TTS (NR_036210)	TTS (NR_036210)	997	NR_036210	100422976		NR_036210	ENSG00000283296	MIR4256	-	microRNA 4256	ncRNA
chr1-812	chr1	21113053	21113245	+	11.1	0.537	promoter-TSS (NM_016287)	promoter-TSS (NM_016287)	32	NM_016287	50809	Hs.142442	NM_016287	ENSG00000127483	HP1BP3	HP1-BP74|HP1BP74	heterochromatin protein 1 binding protein 3	protein-coding
chr11-467	chr11	2906881	2907073	+	11.1	0.698	promoter-TSS (NM_001122631)	promoter-TSS (NM_001122631)	18	NM_001122631	1028	Hs.106070	NM_000076	ENSG00000129757	CDKN1C	BWCR|BWS|KIP2|WBS|p57|p57Kip2	cyclin dependent kinase inhibitor 1C	protein-coding
chr11-450	chr11	64085432	64085624	+	11.1	0.694	promoter-TSS (NM_181651)	promoter-TSS (NM_181651)	28	NM_001286084	51504	Hs.333579	NM_016404	ENSG00000173113	TRMT112	HSPC152|HSPC170|TRM112|TRMT11-2|hTrm112	tRNA methyltransferase 11-2 homolog (S. cerevisiae)	protein-coding
chr20-237	chr20	51575738	51575930	+	11.1	0.889	Intergenic	Intergenic	-13112	NM_173485	128553	Hs.473117	NM_173485	ENSG00000182463	TSHZ2	C20orf17|OVC10-2|TSH2|ZABC2|ZNF218	teashirt zinc finger homeobox 2	protein-coding
chr3-469	chr3	170075927	170076119	+	11.1	0.616	intron (NM_001145098, intron 1 of 7)	CpG	550	NM_005414	6498	Hs.536655	NM_005414	ENSG00000136603	SKIL	SNO|SnoA|SnoI|SnoN	SKI like proto-oncogene	protein-coding
chr17-497	chr17	76356915	76357107	+	11.1	0.731	promoter-TSS (NR_110846)	promoter-TSS (NR_110846)	-72	NR_110846	101928674	Hs.637297	NR_110845	ENSG00000266970	LOC101928674	-	uncharacterized LOC101928674	ncRNA
chr10-425	chr10	75936293	75936485	+	11.1	0.566	5' UTR (NM_001202449, exon 1 of 10)	5' UTR (NM_001202449, exon 1 of 10)	142	NM_001202449	132	Hs.656586	NM_001123	ENSG00000156110	ADK	AK	adenosine kinase	protein-coding
chr1-891	chr1	100598509	100598701	+	11.1	0.652	promoter-TSS (NM_019083)	promoter-TSS (NM_019083)	46	NM_194292	163786	Hs.591447	NM_194292	ENSG00000156876	SASS6	MCPH14|SAS-6|SAS6	SAS-6 centriolar assembly protein	protein-coding
chr3-515	chr3	182817060	182817252	+	11.1	0.655	promoter-TSS (NR_120640)	promoter-TSS (NR_120640)	-125	NR_120640	56922	Hs.47649	NM_020166	ENSG00000078070	MCCC1	MCC-B|MCCA	methylcrotonoyl-CoA carboxylase 1	protein-coding
chr15-304	chr15	46966654	46966846	+	11.1	0.925	Intergenic	Charlie2a|DNA|hAT-Charlie	-509653	NM_001198999	80031	Hs.511265	NM_020858	ENSG00000137872	SEMA6D	-	semaphorin 6D	protein-coding
chr19-516	chr19	14459344	14459536	+	11.1	0.771	intron (NR_134908, intron 1 of 3)	intron (NR_134908, intron 1 of 3)	14885	NR_134916	101928845	Hs.531617	NR_134916	ENSG00000267147	LINC01842	-	long intergenic non-protein coding RNA 1842	ncRNA
chr10-435	chr10	1034398	1034590	+	11.1	0.642	intron (NM_012341, intron 1 of 16)	CpG	145	NM_012341	23560	Hs.215766	NM_012341	ENSG00000107937	GTPBP4	CRFG|NGB|NOG1	GTP binding protein 4	protein-coding
chr10-483	chr10	108709925	108710117	+	11.1	0.86	intron (NM_001013031, intron 2 of 26)	intron (NM_001013031, intron 2 of 26)	214445	NM_001206571	114815	Hs.591915	NM_052918	ENSG00000108018	SORCS1	hSorCS	sortilin related VPS10 domain containing receptor 1	protein-coding
chr9-319	chr9	33025153	33025345	+	11.1	0.547	promoter-TSS (NM_001314039)	promoter-TSS (NM_001314039)	48	NM_001314039	3301	Hs.445203	NM_001539	ENSG00000086061	DNAJA1	DJ-2|DjA1|HDJ2|HSDJ|HSJ-2|HSJ2|HSPF4|NEDD7|hDJ-2	DnaJ heat shock protein family (Hsp40) member A1	protein-coding
chr7-441	chr7	148094646	148094838	+	11.1	0.848	intron (NM_014141, intron 22 of 23)	intron (NM_014141, intron 22 of 23)	-192915	NM_145304	202865	Hs.352212	NM_145304	ENSG00000170279	C7orf33	-	chromosome 7 open reading frame 33	protein-coding
chr15-282	chr15	40392898	40393090	+	11.1	0.704	intron (NM_001003943, intron 3 of 3)	intron (NM_001003943, intron 3 of 3)	5293	NM_001003942	90427	Hs.591104	NM_033503	ENSG00000104081	BMF	-	Bcl2 modifying factor	protein-coding
chr20-223	chr20	61404738	61404930	+	11.1	0.75	TTS (NR_046225)	TTS (NR_046225)	3374	NR_046225	100652730	Hs.254951	NR_046224		LINC00659	-	long intergenic non-protein coding RNA 659	ncRNA
chr10-474	chr10	71078459	71078651	+	11.1	0.581	promoter-TSS (NM_000188)	promoter-TSS (NM_000188)	-48	NM_001322367	3098	Hs.370365	NM_000188	ENSG00000156515	HK1	HK|HK1-ta|HK1-tb|HK1-tc|HKD|HKI|HMSNR|HXK1|hexokinase	hexokinase 1	protein-coding
chr4-291	chr4	1283643	1283835	+	11.1	0.712	promoter-TSS (NR_123716)	promoter-TSS (NR_123716)	100	NM_001297430	10296	Hs.139896	NM_005882	ENSG00000090316	MAEA	EMLP|EMP|GID9|HLC-10|PIG5	macrophage erythroblast attacher	protein-coding
chr14-301	chr14	69765255	69765447	+	11.1	0.854	intron (NM_020692, intron 1 of 15)	intron (NM_020692, intron 1 of 15)	38670	NM_020692	57452	Hs.21035	NM_020692	ENSG00000100626	GALNT16	GALNACT16|GALNTL1|GalNAc-T16	polypeptide N-acetylgalactosaminyltransferase 16	protein-coding
chr5-413	chr5	77071940	77072132	+	11.1	0.662	exon (NM_001297738, exon 1 of 3)	exon (NM_001297738, exon 1 of 3)	149	NM_001297738	6902	Hs.291212	NM_004607	ENSG00000171530	TBCA	-	tubulin folding cofactor A	protein-coding
chr8-375	chr8	48651074	48651266	+	11.1	0.671	promoter-TSS (NM_005195)	promoter-TSS (NM_005195)	-444	NM_005195	1052	Hs.440829	NM_005195	ENSG00000221869	CEBPD	C/EBP-delta|CELF|CRP3|NF-IL6-beta	CCAAT/enhancer binding protein delta	protein-coding
chr1-850	chr1	212782748	212782940	+	11.1	0.603	intron (NM_001206488, intron 1 of 3)	CpG-2160	874	NM_001674	467	Hs.460	NM_001674	ENSG00000162772	ATF3	-	activating transcription factor 3	protein-coding
chr10-438	chr10	28591791	28591983	+	11.1	0.648	non-coding (NR_134517, exon 1 of 17)	non-coding (NR_134517, exon 1 of 17)	108	NR_134518	143098	Hs.499159	NM_173496	ENSG00000150054	MPP7	-	membrane palmitoylated protein 7	protein-coding
chr1-722	chr1	41157580	41157772	+	11.1	0.632	promoter-TSS (NM_001142590)	promoter-TSS (NM_001142590)	-4	NM_001142590	4802	Hs.713051	NM_014223	ENSG00000066136	NFYC	CBF-C|CBFC|H1TF2A|HAP5|HSM|NF-YC	nuclear transcription factor Y subunit gamma	protein-coding
chr19-519	chr19	16308514	16308706	+	11.1	0.667	promoter-TSS (NM_001130524)	promoter-TSS (NM_001130524)	-55	NM_032493	8907	Hs.71040	NM_032493	ENSG00000072958	AP1M1	AP47|CLAPM2|CLTNM|MU-1A	adaptor related protein complex 1 mu 1 subunit	protein-coding
chr19-522	chr19	30097085	30097277	+	11.1	0.661	promoter-TSS (NM_006627)	promoter-TSS (NM_006627)	11	NR_027368	10775	Hs.412870	NM_006627	ENSG00000105171	POP4	RPP29	POP4 homolog, ribonuclease P/MRP subunit	protein-coding
chr5-411	chr5	68665142	68665334	+	11.1	0.634	promoter-TSS (NM_133342)	promoter-TSS (NM_133342)	114	NM_133343	5884	Hs.16184	NM_002873	ENSG00000152942	RAD17	CCYC|HRAD17|R24L|RAD17SP|RAD24	RAD17 checkpoint clamp loader component	protein-coding
chr1-767	chr1	85930474	85930666	+	11.1	0.707	exon (NM_012137, exon 1 of 6)	exon (NM_012137, exon 1 of 6)	319	NM_012137	23576	Hs.713411	NM_012137	ENSG00000153904	DDAH1	DDAH|DDAH-1|DDAHI|HEL-S-16	dimethylarginine dimethylaminohydrolase 1	protein-coding
chr10-409	chr10	123872790	123872982	+	11.1	0.64	intron (NM_001291879, intron 1 of 16)	CpG	332	NM_001291879	10579	Hs.501252	NM_006997	ENSG00000138162	TACC2	AZU-1|ECTACC	transforming acidic coiled-coil containing protein 2	protein-coding
chr13-224	chr13	96329079	96329271	+	11.1	0.583	promoter-TSS (NR_132117)	promoter-TSS (NR_132117)	4	NR_132117	100289274	Hs.594844	NR_132117	ENSG00000247400	DNAJC3-AS1	-	DNAJC3 antisense RNA 1 (head to head)	ncRNA
chr6-509	chr6	88032173	88032365	+	11.1	0.691	promoter-TSS (NM_001042493)	promoter-TSS (NM_001042493)	-37	NM_001042493	57150	Hs.70769	NM_020425	ENSG00000111850	SMIM8	C6orf162|dJ102H19.2	small integral membrane protein 8	protein-coding
chr1-710	chr1	16693796	16693988	+	11.1	0.577	intron (NR_073500, intron 1 of 1)	CpG	367	NR_073500	26099	Hs.252967	NM_001114600	ENSG00000055070	SZRD1	C1orf144	SUZ RNA binding domain containing 1	protein-coding
chr17-403	chr17	48277991	48278183	+	11.1	0.692	intron (NM_000088, intron 1 of 50)	CpG-10867	913	NM_000088	1277	Hs.172928	NM_000088	ENSG00000108821	COL1A1	EDSC|OI1|OI2|OI3|OI4	collagen type I alpha 1 chain	protein-coding
chr5-418	chr5	111564478	111564670	+	11.1	0.784	intron (NR_110559, intron 1 of 3)	intron (NR_110559, intron 1 of 3)	594	NR_110559	101927023	Hs.571002	NR_110559	ENSG00000251076	LOC101927023	-	uncharacterized LOC101927023	ncRNA
chr16-359	chr16	81040030	81040222	+	11.1	0.662	promoter-TSS (NM_018455)	promoter-TSS (NM_018455)	23	NM_001270474	55839	Hs.726537	NM_018455	ENSG00000166451	CENPN	BM039|C16orf60|CENP-N|ICEN32	centromere protein N	protein-coding
chr19-454	chr19	36870020	36870212	+	11.1	0.6	promoter-TSS (NM_001297619)	promoter-TSS (NM_001297619)	-11	NM_001297619	57677	Hs.35524	NM_020917	ENSG00000142065	ZFP14	ZNF531	ZFP14 zinc finger protein	protein-coding
chr20-235	chr20	46012810	46013002	+	11.1	0.684	Intergenic	Intergenic	-27273	NM_001281782	23613	Hs.446240	NM_012408	ENSG00000101040	ZMYND8	PRKCBP1|PRO2893|RACK7	zinc finger MYND-type containing 8	protein-coding
chr9-369	chr9	132175855	132176047	+	11.1	0.714	Intergenic	CpG	-74988	NR_038955	100506190	Hs.529860	NR_038955		LINC00963	-	long intergenic non-protein coding RNA 963	ncRNA
chr19-436	chr19	9732023	9732215	+	11.1	0.641	promoter-TSS (NM_152289)	promoter-TSS (NM_152289)	-39	NR_122038	284385	Hs.651747	NM_001242812	ENSG00000267106	ZNF561-AS1	C19orf82	ZNF561 antisense RNA 1 (head to head)	ncRNA
chr19-497	chr19	50316375	50316567	+	11.1	0.692	promoter-TSS (NR_033269)	promoter-TSS (NR_033269)	96	NR_033269	80199	Hs.288800	NM_025129	ENSG00000010361	FUZ	FY|NTD	fuzzy planar cell polarity protein	protein-coding
chr2-654	chr2	227656158	227656350	+	11.1	0.648	intron (NM_005544, intron 1 of 1)	CpG	7252	NM_005544	3667	Hs.471508	NM_005544	ENSG00000169047	IRS1	HIRS-1	insulin receptor substrate 1	protein-coding
chr15-317	chr15	91536137	91536329	+	11.1	0.717	intron (NM_199413, intron 1 of 13)	AluJb|SINE|Alu	1648	NM_003981	9055	Hs.366401	NM_003981	ENSG00000198901	PRC1	ASE1	protein regulator of cytokinesis 1	protein-coding
chr15-259	chr15	41079707	41079899	+	11.1	0.712	intron (NM_018163, intron 1 of 10)	intron (NM_018163, intron 1 of 10)	17644	NM_001130448	643338	Hs.631715	NM_001130448	ENSG00000188277	C15orf62	-	chromosome 15 open reading frame 62	protein-coding
chr1-923	chr1	249168351	249168543	+	11.1	0.796	Intergenic	tRNA-Glu-GAG_|tRNA|tRNA	-15132	NM_017865	55657	Hs.377705	NM_017865	ENSG00000171163	ZNF692	AREBP|Zfp692	zinc finger protein 692	protein-coding
chr3-484	chr3	40494768	40494960	+	11.1	0.672	promoter-TSS (NR_040100)	promoter-TSS (NR_040100)	-65	NR_040100	285266	Hs.619663	NR_040100	ENSG00000223797	ENTPD3-AS1	-	ENTPD3 antisense RNA 1	ncRNA
chr12-421	chr12	104920141	104920333	+	11.1	0.837	intron (NM_018413, intron 1 of 2)	intron (NM_018413, intron 1 of 2)	-65174	NR_037487	100500843		NR_037487	ENSG00000264295	MIR3922	-	microRNA 3922	ncRNA
chr2-646	chr2	208030851	208031043	+	11.1	0.694	promoter-TSS (NR_106999)	promoter-TSS (NR_106999)	-37	NR_073108	8609	Hs.59908	NM_003709	ENSG00000118263	KLF7	UKLF	Kruppel like factor 7	protein-coding
chr20-211	chr20	8112607	8112799	+	11.1	0.707	promoter-TSS (NM_015192)	promoter-TSS (NM_015192)	-209	NM_182734	23236	Hs.431173	NM_015192	ENSG00000182621	PLCB1	EIEE12|PI-PLC|PLC-154|PLC-I|PLC-beta-1|PLC154|PLCB1A|PLCB1B	phospholipase C beta 1	protein-coding
chr8-365	chr8	21776944	21777136	+	11.1	0.644	promoter-TSS (NM_015024)	promoter-TSS (NM_015024)	-140	NM_015024	23039	Hs.172685	NM_015024	ENSG00000130227	XPO7	EXP7|RANBP16	exportin 7	protein-coding
chr10-465	chr10	711613	711805	+	11.1	0.767	TTS (NR_027152)	TTS (NR_027152)	15692	NR_027152	414235	Hs.587103	NM_001012714	ENSG00000180525	PRR26	C10orf108	proline rich 26	ncRNA
chr1-723	chr1	54411748	54411940	+	11.1	0.667	promoter-TSS (NM_052940)	promoter-TSS (NM_052940)	137	NM_001316935	51668	Hs.525462	NM_016126	ENSG00000081870	HSPB11	C1orf41|HSPCO34|IFT25|PP25	heat shock protein family B (small) member 11	protein-coding
chr1-869	chr1	16302431	16302623	+	11.1	0.709	promoter-TSS (NM_001242884)	promoter-TSS (NM_001242884)	100	NM_001242884	7709	Hs.433764	NM_003443	ENSG00000116809	ZBTB17	MIZ-1|ZNF151|ZNF60|pHZ-67	zinc finger and BTB domain containing 17	protein-coding
chr16-326	chr16	284870	285062	+	11.1	0.592	intron (NM_032039, intron 1 of 12)	CpG	421	NM_001284497	83986	Hs.513225	NM_032039	ENSG00000167930	FAM234A	C16orf9|ITFG3|gs19	family with sequence similarity 234 member A	protein-coding
chr10-402	chr10	94050739	94050931	+	11.1	0.616	promoter-TSS (NM_017824)	promoter-TSS (NM_017824)	40	NM_014912	22849	Hs.131683	NM_014912	ENSG00000107864	CPEB3	-	cytoplasmic polyadenylation element binding protein 3	protein-coding
chr11-487	chr11	123613246	123613438	+	11.1	0.857	promoter-TSS (NM_001301780)	promoter-TSS (NM_001301780)	-951	NM_001301779	7753	Hs.112556	NM_003455	ENSG00000166261	ZNF202	ZKSCAN10|ZSCAN42	zinc finger protein 202	protein-coding
chr3-478	chr3	15643347	15643539	+	11.1	0.696	promoter-TSS (NM_001281725)	promoter-TSS (NM_001281725)	-33	NM_001281725	686	Hs.444197	NM_000060	ENSG00000169814	BTD	-	biotinidase	protein-coding
chr3-474	chr3	4534721	4534913	+	11.1	0.662	promoter-TSS (NM_001168272)	promoter-TSS (NM_001168272)	30	NR_108075	100996539	Hs.190365	NR_108075		ITPR1-AS1	-	ITPR1 antisense RNA 1 (head to head)	ncRNA
chr18-187	chr18	48405496	48405688	+	11.1	0.638	5' UTR (NM_001168335, exon 1 of 14)	5' UTR (NM_001168335, exon 1 of 14)	160	NM_001168335	4200	Hs.233119	NM_002396	ENSG00000082212	ME2	ODS1	malic enzyme 2	protein-coding
chr1-889	chr1	86042320	86042512	+	11.1	0.607	intron (NM_001134445, intron 1 of 6)	CpG	1630	NM_001134445	23576	Hs.713411	NM_012137	ENSG00000153904	DDAH1	DDAH|DDAH-1|DDAHI|HEL-S-16	dimethylarginine dimethylaminohydrolase 1	protein-coding
chr13-217	chr13	41885193	41885385	+	11.1	0.78	promoter-TSS (NM_001110798)	promoter-TSS (NM_001110798)	-52	NM_001110798	79612	Hs.512914	NM_018527	ENSG00000172766	NAA16	NARG1L	N(alpha)-acetyltransferase 16, NatA auxiliary subunit	protein-coding
chr14-260	chr14	21081572	21081764	+	11.1	0.642	Intergenic	Intergenic	-22686	NM_001024822	493901	Hs.729466	NM_001024822	ENSG00000258436	RNASE12	HEL-S-85p|RAI1	ribonuclease A family member 12 (inactive)	protein-coding
chr11-484	chr11	118901620	118901812	+	11.1	0.636	promoter-TSS (NM_001164277)	promoter-TSS (NM_001164277)	-100	NM_001164278	2542	Hs.719203	NM_001467	ENSG00000137700	SLC37A4	G6PT1|G6PT2|G6PT3|GSD1b|GSD1c|GSD1d|PRO0685|TRG-19|TRG19	solute carrier family 37 member 4	protein-coding
chr3-452	chr3	88107852	88108044	+	11.1	0.646	intron (NM_001195308, intron 2 of 3)	CpG	198	NM_003663	8545	Hs.444818	NM_003663	ENSG00000163320	CGGBP1	CGGBP|p20-CGGBP	CGG triplet repeat binding protein 1	protein-coding
chr3-483	chr3	37034354	37034546	+	11.1	0.736	promoter-TSS (NM_001167617)	promoter-TSS (NM_001167617)	345	NM_014805	9852	Hs.28020	NM_014805	ENSG00000178567	EPM2AIP1	-	EPM2A interacting protein 1	protein-coding
chr11-491	chr11	3876236	3876428	+	11.1	0.588	promoter-TSS (NM_001277962)	promoter-TSS (NM_001277962)	-601	NM_003156	6786	Hs.501735	NM_003156	ENSG00000167323	STIM1	D11S4896E|GOK|IMD10|STRMK|TAM|TAM1	stromal interaction molecule 1	protein-coding
chr10-444	chr10	48354552	48354744	+	11.1	0.689	promoter-TSS (NM_153034)	promoter-TSS (NM_153034)	-376	NM_153034	118738	Hs.27788	NM_153034	ENSG00000265763	ZNF488	-	zinc finger protein 488	protein-coding
chr9-281	chr9	6757585	6757777	+	11.1	0.585	promoter-TSS (NM_001304341)	promoter-TSS (NM_001304341)	40	NM_001146695	23081	Hs.709425	NM_015061	ENSG00000107077	KDM4C	GASC1|JHDM3C|JMJD2C|TDRD14C	lysine demethylase 4C	protein-coding
chr1-919	chr1	231664195	231664387	+	11.1	0.69	promoter-TSS (NM_005999)	promoter-TSS (NM_005999)	-108	NR_028396	100303453	Hs.13318	NR_028393	ENSG00000270106	TSNAX-DISC1	-	TSNAX-DISC1 readthrough (NMD candidate)	ncRNA
chr14-269	chr14	56219849	56220041	+	11.1	0.712	Intergenic	Intergenic	-13018	NR_004844	645683	Hs.663461	NR_004844	ENSG00000177350	RPL13AP3	RPL13A_11_1370	ribosomal protein L13a pseudogene 3	pseudo
chr9-353	chr9	73250759	73250951	+	11.1	0.783	intron (NM_001007471, intron 11 of 24)	intron (NM_001007471, intron 11 of 24)	174145	NR_029621	406987		NR_029621	ENSG00000207935	MIR204	MIRN204|RDICC|miRNA204|mir-204	microRNA 204	ncRNA
chr2-578	chr2	61991445	61991637	+	11.1	0.593	Intergenic	CpG	89737	NR_037710	84140	Hs.440466	NM_032180	ENSG00000170264	FAM161A	RP28	family with sequence similarity 161 member A	protein-coding
chr1-828	chr1	62208111	62208303	+	11.1	0.788	promoter-TSS (NM_176877)	promoter-TSS (NM_176877)	58	NM_176877	10207	Hs.478125	NM_005799	ENSG00000132849	PATJ	Cipp|INADL|InaD-like|hINADL	PATJ, crumbs cell polarity complex component	protein-coding
chr3-447	chr3	50283652	50283844	+	11.1	0.737	promoter-TSS (NM_001166425)	promoter-TSS (NM_001166425)	-578	NM_001166425	2771	Hs.77269	NM_002070	ENSG00000114353	GNAI2	GIP|GNAI2B|H_LUCA15.1|H_LUCA16.1	G protein subunit alpha i2	protein-coding
chr2-630	chr2	77243746	77243938	+	11.1	0.857	intron (NM_001282924, intron 3 of 3)	intron (NM_001282924, intron 3 of 3)	30751	NR_110284	101927907	Hs.382185	NR_110284	ENSG00000234653	LOC101927907	-	uncharacterized LOC101927907	ncRNA
chr10-411	chr10	133244523	133244715	+	11.1	0.857	Intergenic	Intergenic	-134635	NM_174937	256536	Hs.126575	NM_174937	ENSG00000176769	TCERG1L	-	transcription elongation regulator 1 like	protein-coding
chr13-219	chr13	47710345	47710537	+	11.1	0.83	Intergenic	Intergenic	-239230	NM_000621	3356	Hs.72630	NM_000621	ENSG00000102468	HTR2A	5-HT2A|HTR2	5-hydroxytryptamine receptor 2A	protein-coding
chr2-581	chr2	88991199	88991391	+	11.1	0.557	exon (NM_144563, exon 1 of 9)	exon (NM_144563, exon 1 of 9)	119	NM_144563	22934	Hs.469264	NM_144563	ENSG00000153574	RPIA	RPI|RPIAD	ribose 5-phosphate isomerase A	protein-coding
chr7-443	chr7	148936581	148936773	+	11.1	0.621	promoter-TSS (NM_012256)	promoter-TSS (NM_012256)	-65	NM_012256	7988	Hs.490510	NM_012256	ENSG00000170260	ZNF212	C2H2-150|ZNF182|ZNFC150	zinc finger protein 212	protein-coding
chr17-534	chr17	55162247	55162439	+	11.1	0.691	promoter-TSS (NM_003488)	promoter-TSS (NM_003488)	-210	NM_003488	8165	Hs.463506	NM_003488	ENSG00000121057	AKAP1	AKAP|AKAP121|AKAP149|AKAP84|D-AKAP1|PPP1R43|PRKA1|SAKAP84|TDRD17	A-kinase anchoring protein 1	protein-coding
chr1-912	chr1	209957981	209958173	+	11.1	0.635	promoter-TSS (NM_152485)	promoter-TSS (NM_152485)	-2	NM_152485	148304	Hs.497642	NM_152485	ENSG00000162757	C1orf74	URLC4	chromosome 1 open reading frame 74	protein-coding
chr1-892	chr1	106938711	106938903	+	11.1	0.765	Intergenic	Intergenic	-660460	NM_018137	55170	Hs.26006	NM_018137	ENSG00000198890	PRMT6	HRMT1L6	protein arginine methyltransferase 6	protein-coding
chr15-246	chr15	53745697	53745889	+	11.1	0.764	Intergenic	MIRb|SINE|MIR	87256	NR_102336	256764	Hs.122125	NM_182758	ENSG00000166415	WDR72	AI2A3	WD repeat domain 72	protein-coding
chr19-541	chr19	50836539	50836731	+	11.1	0.62	TTS (NR_002798)	TTS (NR_002798)	137	NR_110912	3748	Hs.467146	NM_004977	ENSG00000131398	KCNC3	KSHIIID|KV3.3|SCA13	potassium voltage-gated channel subfamily C member 3	protein-coding
chr19-424	chr19	49864723	49864915	+	11.1	0.595	promoter-TSS (NM_001256661)	promoter-TSS (NM_001256661)	-67	NM_001256661	8463	Hs.515534	NM_003598	ENSG00000074219	TEAD2	ETF|TEAD-2|TEF-4|TEF4	TEA domain transcription factor 2	protein-coding
chr19-531	chr19	45907523	45907715	+	11.1	0.796	intron (NM_001142502, intron 1 of 12)	intron (NM_001142502, intron 1 of 12)	693	NM_006663	10848	Hs.466937	NM_006663	ENSG00000104881	PPP1R13L	IASPP|NKIP1|RAI|RAI4	protein phosphatase 1 regulatory subunit 13 like	protein-coding
chr8-386	chr8	134375495	134375687	+	11.1	0.841	Intergenic	Intergenic	-66044	NM_006096	10397	Hs.372914	NM_006096	ENSG00000104419	NDRG1	CAP43|CMT4D|DRG-1|DRG1|GC4|HMSNL|NDR1|NMSL|PROXY1|RIT42|RTP|TARG1|TDD5	N-myc downstream regulated 1	protein-coding
chr16-393	chr16	4434692	4434884	+	11.1	0.745	intron (NR_145128, intron 9 of 27)	intron (NR_145128, intron 9 of 27)	12939	NM_138440	114990	Hs.372579	NM_138440	ENSG00000168140	VASN	SLITL2	vasorin	protein-coding
chr6-454	chr6	26521397	26521589	+	11.1	0.755	promoter-TSS (NR_026790)	promoter-TSS (NR_026790)	-441	NR_026790	493812	Hs.272939	NR_026790		HCG11	CTA-14H9.3|bK14H9.3	HLA complex group 11 (non-protein coding)	ncRNA
chr22-195	chr22	41865023	41865215	+	11.1	0.627	promoter-TSS (NM_001098)	promoter-TSS (NM_001098)	-10	NM_001098	50	Hs.643610	NM_001098	ENSG00000100412	ACO2	ACONM|HEL-S-284|ICRD|OCA8|OPA9	aconitase 2	protein-coding
chr8-355	chr8	95278595	95278787	+	11.1	0.796	Intergenic	MIRc|SINE|MIR	-4144	NM_005261	2669	Hs.654463	NM_005261	ENSG00000164949	GEM	KIR	GTP binding protein overexpressed in skeletal muscle	protein-coding
chr17-351	chr17	29876993	29877185	+	11.1	0.625	Intergenic	Intergenic	-9926	NR_029710	406968		NR_029710	ENSG00000207614	MIR193A	MIRN193|MIRN193A|mir-193a	microRNA 193a	ncRNA
chr2-631	chr2	85788452	85788644	+	11.1	0.629	promoter-TSS (NM_001311312)	promoter-TSS (NM_001311312)	84	NM_001311312	2677	Hs.77719	NM_000821	ENSG00000115486	GGCX	VKCFD1	gamma-glutamyl carboxylase	protein-coding
chr7-432	chr7	75508331	75508523	+	11.1	0.704	exon (NM_001346188, exon 1 of 3)	exon (NM_001346188, exon 1 of 3)	117	NM_001346186	57414	Hs.488827	NM_020684	ENSG00000005486	RHBDD2	NPD007|RHBDL7	rhomboid domain containing 2	protein-coding
chr2-571	chr2	26467535	26467727	+	11.1	0.609	promoter-TSS (NM_001281513)	promoter-TSS (NM_001281513)	15	NM_001281512	3032	Hs.515848	NM_000183	ENSG00000138029	HADHB	ECHB|MSTP029|MTPB|TP-BETA	hydroxyacyl-CoA dehydrogenase/3-ketoacyl-CoA thiolase/enoyl-CoA hydratase (trifunctional protein), beta subunit	protein-coding
chr9-339	chr9	134637946	134638138	+	11.1	0.754	Intergenic	CpG	-22711	NM_001304275	2889	Hs.127897	NM_005312	ENSG00000107263	RAPGEF1	C3G|GRF2	Rap guanine nucleotide exchange factor 1	protein-coding
chr17-520	chr17	27046812	27047004	+	11.1	0.559	promoter-TSS (NM_000984)	promoter-TSS (NM_000984)	-92	NM_000984	6147	Hs.419463	NM_000984	ENSG00000198242	RPL23A	L23A|MDA20	ribosomal protein L23a	protein-coding
chr6-493	chr6	28510785	28510977	+	11.1	0.6	Intergenic	Intergenic	14773	NR_144470	2880	Hs.248129	NM_001509	ENSG00000224586	GPX5	HEL-S-75p	glutathione peroxidase 5	protein-coding
chr12-410	chr12	49524548	49524740	+	11.1	0.677	intron (NM_006082, intron 1 of 3)	CpG	660	NM_006082	10376	Hs.524390	NM_006082	ENSG00000123416	TUBA1B	K-ALPHA-1	tubulin alpha 1b	protein-coding
chr6-472	chr6	119842442	119842634	+	11.1	0.808	Intergenic	Intergenic	-28435	NR_134600	105377975	Hs.671597	NR_134600		LOC105377975	-	uncharacterized LOC105377975	ncRNA
chr11-507	chr11	67398004	67398196	+	11.1	0.661	promoter-TSS (NM_181843)	promoter-TSS (NM_181843)	-692	NM_181843	254552	Hs.433329	NM_181843	ENSG00000167799	NUDT8	-	nudix hydrolase 8	protein-coding
chr11-468	chr11	6502413	6502605	+	11.1	0.556	promoter-TSS (NM_012192)	promoter-TSS (NM_012192)	-168	NM_012192	26515	Hs.54943	NM_012192	ENSG00000132286	TIMM10B	FXC1|TIM10B|Tim9b	translocase of inner mitochondrial membrane 10B	protein-coding
chr12-398	chr12	2921838	2922030	+	11.1	0.6	exon (NM_018463, exon 1 of 12)	exon (NM_018463, exon 1 of 12)	146	NR_130744	55846	Hs.446098	NM_018463	ENSG00000111203	ITFG2	MDS028	integrin alpha FG-GAP repeat containing 2	protein-coding
chr14-230	chr14	53301810	53302002	+	11.1	0.788	Intergenic	Intergenic	-43520	NM_198066	64841	Hs.478025	NM_198066	ENSG00000100522	GNPNAT1	GNA1|GNPNAT|Gpnat1	glucosamine-phosphate N-acetyltransferase 1	protein-coding
chr4-301	chr4	74347138	74347330	+	11.1	0.87	promoter-TSS (NM_001133)	promoter-TSS (NM_001133)	-228	NM_001133	173	Hs.168718	NM_001133	ENSG00000079557	AFM	ALB2|ALBA|ALF	afamin	protein-coding
chr22-192	chr22	39688065	39688257	+	11.1	0.662	Intergenic	CpG	21755	NR_000028	116938		NR_000028	ENSG00000209480	SNORD83B	RNU83B|U83B	small nucleolar RNA, C/D box 83B	snoRNA
chr7-436	chr7	103848331	103848523	+	11.1	0.792	promoter-TSS (NM_002553)	promoter-TSS (NM_002553)	68	NM_181747	5001	Hs.432948	NM_002553	ENSG00000164815	ORC5	ORC5L|ORC5P|ORC5T|PPP1R117	origin recognition complex subunit 5	protein-coding
chr20-220	chr20	50527105	50527297	+	11.1	0.771	Intergenic	Intergenic	-47749	NR_110016	101927678	Hs.683840	NR_110016	ENSG00000227964	LINC01429	-	long intergenic non-protein coding RNA 1429	ncRNA
chr12-392	chr12	112546546	112546738	+	11.1	0.686	promoter-TSS (NM_024953)	promoter-TSS (NM_024953)	-7	NM_024953	80018	Hs.530941	NM_024953	ENSG00000111300	NAA25	C12orf30|MDM20|NAP1	N(alpha)-acetyltransferase 25, NatB auxiliary subunit	protein-coding
chr22-202	chr22	32146116	32146308	+	11.1	0.678	promoter-TSS (NM_173566)	promoter-TSS (NM_173566)	-92	NM_173566	253143	Hs.438906	NM_173566	ENSG00000183530	PRR14L	C22orf30	proline rich 14 like	protein-coding
chr8-368	chr8	26516806	26516998	+	11.1	0.796	Intergenic	L4|LINE|RTE	80981	NM_001244604	1808	Hs.593187	NM_001386	ENSG00000092964	DPYSL2	CRMP-2|CRMP2|DHPRP2|DRP-2|DRP2|N2A3|ULIP-2|ULIP2	dihydropyrimidinase like 2	protein-coding
chr6-436	chr6	135818608	135818800	+	11.1	0.71	promoter-TSS (NR_026805)	promoter-TSS (NR_026805)	199	NM_001134832	54806	Hs.386684	NM_017651	ENSG00000135541	AHI1	AHI-1|JBTS3|ORF1|dJ71N10.1	Abelson helper integration site 1	protein-coding
chr1-804	chr1	6331613	6331805	+	11.1	0.672	intron (NM_181866, intron 8 of 8)	intron (NM_181866, intron 8 of 8)	-10674	NM_207370	387509	Hs.531581	NM_207370	ENSG00000158292	GPR153	PGR1	G protein-coupled receptor 153	protein-coding
chr8-304	chr8	80816127	80816319	+	11.1	0.894	Intergenic	Intergenic	-32251	NR_110954	101927040	Hs.350876	NR_110954	ENSG00000249328	LOC101927040	-	uncharacterized LOC101927040	ncRNA
chr15-277	chr15	77789170	77789362	+	11.1	0.745	Intergenic	Intergenic	-28671	NR_135692	101929457	Hs.637111	NR_135692	ENSG00000259362	LOC101929457	-	uncharacterized LOC101929457	ncRNA
chr3-448	chr3	53528176	53528368	+	11.1	0.746	promoter-TSS (NM_001128839)	promoter-TSS (NM_001128839)	-804	NM_000720	776	Hs.476358	NM_000720	ENSG00000157388	CACNA1D	CACH3|CACN4|CACNL1A2|CCHL1A2|Cav1.3|PASNA|SANDD	calcium voltage-gated channel subunit alpha1 D	protein-coding
chrX-76	chrX	140040167	140040359	+	11.1	0.95	Intergenic	Intergenic	-31879	NR_031725	100302169		NR_031725	ENSG00000221081	MIR320D2	MIR320D-2|MIRN320D2|hsa-mir-320d-2|mir-320d-2	microRNA 320d-2	ncRNA
chr3-451	chr3	60299946	60300138	+	11.1	0.8	intron (NM_002012, intron 5 of 9)	intron (NM_002012, intron 5 of 9)	-233189	NR_135491	2272	Hs.655995	NM_002012	ENSG00000189283	FHIT	AP3Aase|FRA3B	fragile histidine triad	protein-coding
chr17-524	chr17	39942536	39942728	+	11.1	0.597	intron (NM_021991, intron 1 of 14)	CpG	332	NM_021991	3728	Hs.514174	NM_002230	ENSG00000173801	JUP	ARVD12|CTNNG|DP3|DPIII|PDGB|PKGB	junction plakoglobin	protein-coding
chr1-907	chr1	200283609	200283801	+	11.1	0.709	Intergenic	Intergenic	59215	NR_040064	554279	Hs.434694	NR_040064	ENSG00000203721	LINC00862	C1orf98|SMIM16	long intergenic non-protein coding RNA 862	ncRNA
chr19-418	chr19	13048951	13049143	+	11.1	0.606	promoter-TSS (NM_004343)	promoter-TSS (NM_004343)	-367	NM_004343	811	Hs.515162	NM_004343	ENSG00000179218	CALR	CRT|HEL-S-99n|RO|SSA|cC1qR	calreticulin	protein-coding
chr13-222	chr13	53226702	53226894	+	11.1	0.55	promoter-TSS (NM_001130912)	promoter-TSS (NM_001130912)	-28	NM_001130912	10910	Hs.281902	NM_006704	ENSG00000165416	SUGT1	SGT1	SGT1 homolog, MIS12 kinetochore complex assembly cochaperone	protein-coding
chr10-382	chr10	12306335	12306527	+	11.1	0.8	Intergenic	Intergenic	-68288	NM_001321648	11164	Hs.555956	NM_014142	ENSG00000165609	NUDT5	YSA1|YSA1H|YSAH1|hNUDT5	nudix hydrolase 5	protein-coding
chr13-227	chr13	115000573	115000765	+	11.1	0.614	intron (NM_001330104, intron 1 of 16)	CpG	349	NM_001078645	8881	Hs.374127	NM_003903	ENSG00000130177	CDC16	ANAPC6|APC6|CDC16Hs|CUT9	cell division cycle 16	protein-coding
chr1-834	chr1	100503465	100503657	+	11.1	0.735	promoter-TSS (NM_033055)	promoter-TSS (NM_033055)	-228	NM_033055	64645	Hs.124156	NM_033055	ENSG00000156875	MFSD14A	HIAT1	major facilitator superfamily domain containing 14A	protein-coding
chr16-333	chr16	15737087	15737279	+	11.1	0.707	promoter-TSS (NM_001184998)	promoter-TSS (NM_001184998)	32	NR_030159	619553		NR_030159	ENSG00000072864	MIR484	MIRN484|hsa-mir-484|mir-484	microRNA 484	ncRNA
chr12-400	chr12	3657192	3657384	+	11.1	0.907	intron (NM_001256536, intron 2 of 9)	L1ME2|LINE|L1	-55303	NR_126055	100129223	Hs.586788	NR_126055		THCAT155	-	thyroid cancer-associated transcript 155	ncRNA
chr16-370	chr16	21531858	21532050	+	11.1	0.607	promoter-TSS (NR_002594)	promoter-TSS (NR_002594)	-189	NR_002594	387254	Hs.448808	NR_002594		SLC7A5P2	IMAA|MMAA	solute carrier family 7 member 5 pseudogene 2	pseudo
chr17-460	chr17	47938606	47938798	+	11.1	0.854	Intergenic	Intergenic	-13323	NM_001077504	255061	Hs.652130	NM_170685	ENSG00000176358	TAC4	EK|HK-1|HK1|PPT-C	tachykinin 4 (hemokinin)	protein-coding
chr14-247	chr14	63924328	63924520	+	11.1	0.905	intron (NM_006246, intron 2 of 13)	intron (NM_006246, intron 2 of 13)	50532	NM_001282182	5529	Hs.334868	NM_006246	ENSG00000154001	PPP2R5E	-	protein phosphatase 2 regulatory subunit B'epsilon	protein-coding
chr2-532	chr2	20646465	20646657	+	11.1	0.577	promoter-TSS (NM_004040)	promoter-TSS (NM_004040)	-271	NM_004040	388	Hs.502876	NM_004040	ENSG00000143878	RHOB	ARH6|ARHB|MST081|MSTP081|RHOH6	ras homolog family member B	protein-coding
chr4-327	chr4	54882795	54882987	+	11.1	0.905	intron (NM_012110, intron 3 of 5)	intron (NM_012110, intron 3 of 5)	-29442	NR_027153	402176	Hs.452943	NM_001011538		RPL21P44	RPL21_17_477	ribosomal protein L21 pseudogene 44	pseudo
chr16-362	chr16	85148626	85148818	+	11.1	0.837	Intergenic	Intergenic	-2608	NM_198491	339145	Hs.125713	NM_198491	ENSG00000153789	FAM92B	-	family with sequence similarity 92 member B	protein-coding
chr22-200	chr22	27041246	27041438	+	11.1	0.69	Intergenic	Intergenic	-12104	NR_033321	440823	Hs.517502	NR_003491	ENSG00000225783	MIAT	C22orf35|GOMAFU|LINC00066|NCRNA00066|RNCR2|lncRNA-MIAT	myocardial infarction associated transcript (non-protein coding)	ncRNA
chr2-573	chr2	54900761	54900953	+	11.1	0.825	Intergenic	Intergenic	-51292	NM_001039753	400954	Hs.656692	NM_001039753	ENSG00000214595	EML6	-	echinoderm microtubule associated protein like 6	protein-coding
chr17-514	chr17	9266834	9267026	+	11.1	0.837	intron (NM_004853, intron 7 of 7)	intron (NM_004853, intron 7 of 7)	-184495	NR_110828	101928266	Hs.639880	NR_110828	ENSG00000262966	LOC101928266	-	uncharacterized LOC101928266	ncRNA
chr3-434	chr3	196264221	196264413	+	11.1	0.878	Intergenic	AluSx1|SINE|Alu	-22080	NM_001320473	255798	Hs.631933	NM_001077657	ENSG00000214097	SMCO1	C3orf43	single-pass membrane protein with coiled-coil domains 1	protein-coding
chr6-443	chr6	1039456	1039648	+	11.1	0.827	intron (NR_027116, intron 1 of 3)	intron (NR_027116, intron 1 of 3)	62015	NR_027116	285768	Hs.209463	NR_027115		LINC01622	-	long intergenic non-protein coding RNA 1622	ncRNA
chr11-493	chr11	10772647	10772839	+	11.1	0.549	5' UTR (NM_014633, exon 1 of 25)	5' UTR (NM_014633, exon 1 of 25)	209	NM_014633	9646	Hs.725151	NM_014633	ENSG00000198730	CTR9	SH2BP1|TSBP|p150|p150TSP	CTR9 homolog, Paf1/RNA polymerase II complex component	protein-coding
chr3-415	chr3	48672863	48673055	+	11.1	0.717	promoter-TSS (NM_134263)	promoter-TSS (NM_134263)	-33	NM_001281733	65010	Hs.631925	NM_022911	ENSG00000225697	SLC26A6	-	solute carrier family 26 member 6	protein-coding
chr14-270	chr14	59411238	59411430	+	11.1	0.86	intron (NR_110547, intron 3 of 5)	intron (NR_110547, intron 3 of 5)	116328	NR_110547	102723742	Hs.232734	NR_110547	ENSG00000258583	LINC01500	-	long intergenic non-protein coding RNA 1500	ncRNA
chr1-861	chr1	3773805	3773997	+	11.1	0.634	promoter-TSS (NM_014704)	promoter-TSS (NM_014704)	70	NR_135151	1677	Hs.133089	NM_004402	ENSG00000169598	DFFB	CAD|CPAN|DFF-40|DFF2|DFF40	DNA fragmentation factor subunit beta	protein-coding
chr15-298	chr15	89901930	89902122	+	11.1	0.672	Intergenic	CpG	-2784	NR_133001	254559	Hs.136313	NR_015411	ENSG00000255571	MIR9-3HG	LINC00925	MIR9-3 host gene	ncRNA
chr19-464	chr19	56215077	56215269	+	11.1	0.792	Intergenic	MER3|DNA|hAT-Charlie	27182	NM_001130071	29924	Hs.279953	NM_013333	ENSG00000063245	EPN1	-	epsin 1	protein-coding
chr5-443	chr5	122181299	122181491	+	11.1	0.639	intron (NM_014035, intron 1 of 6)	CpG	235	NM_014035	28966	Hs.483200	NM_014035	ENSG00000064652	SNX24	PRO1284|SBBI31	sorting nexin 24	protein-coding
chr22-178	chr22	29702275	29702467	+	11.1	0.636	promoter-TSS (NM_001278730)	promoter-TSS (NM_001278730)	-614	NM_001278730	10634	Hs.322852	NM_006478	ENSG00000185340	GAS2L1	GAR22	growth arrest specific 2 like 1	protein-coding
chr2-656	chr2	46764	46956	+	11.1	0.755	promoter-TSS (NM_001077710)	promoter-TSS (NM_001077710)	-272	NM_001077710	642273	Hs.8379	NM_001077710	ENSG00000184731	FAM110C	-	family with sequence similarity 110 member C	protein-coding
chr10-464	chr10	127408324	127408516	+	11.1	0.698	promoter-TSS (NR_033847)	promoter-TSS (NR_033847)	336	NM_015608	26098	Hs.468688	NM_015608	ENSG00000107938	EDRF1	C10orf137	erythroid differentiation regulatory factor 1	protein-coding
chr17-529	chr17	45908774	45908966	+	11.1	0.655	promoter-TSS (NM_145255)	promoter-TSS (NM_145255)	37	NM_148887	124995	Hs.347535	NM_145255	ENSG00000159111	MRPL10	L10MT|MRP-L10|MRP-L8|MRPL8|RPML8	mitochondrial ribosomal protein L10	protein-coding
chr12-407	chr12	48744902	48745094	+	11.1	0.685	promoter-TSS (NM_001172681)	promoter-TSS (NM_001172681)	31	NM_001172682	121274	Hs.23492	NM_152320	ENSG00000167528	ZNF641	-	zinc finger protein 641	protein-coding
chr4-362	chr4	95373084	95373276	+	11.1	0.685	intron (NM_001011513, intron 1 of 12)	CpG	172	NM_001011515	10611	Hs.480311	NM_006457	ENSG00000163110	PDLIM5	ENH|ENH1|L9|LIM	PDZ and LIM domain 5	protein-coding
chr3-465	chr3	148804427	148804619	+	11.1	0.694	promoter-TSS (NM_139048)	promoter-TSS (NM_139048)	-182	NM_003071	6596	Hs.3068	NM_003071	ENSG00000071794	HLTF	HIP116|HIP116A|HLTF1|RNF80|SMARCA3|SNF2L3|ZBU1	helicase like transcription factor	protein-coding
chr17-545	chr17	78518480	78518672	+	11.1	0.72	promoter-TSS (NM_020761)	promoter-TSS (NM_020761)	-49	NM_020761	57521	Hs.133044	NM_020761	ENSG00000141564	RPTOR	KOG1|Mip1	regulatory associated protein of MTOR complex 1	protein-coding
chr17-537	chr17	68134560	68134752	+	11.1	0.683	Intergenic	Intergenic	30887	NR_036534	400617	Hs.225661	NR_036534	ENSG00000267365	KCNJ2-AS1	-	KCNJ2 antisense RNA 1 (head to head)	ncRNA
chr16-377	chr16	67171542	67171734	+	11.1	0.841	intron (NM_001320541, intron 9 of 16)	intron (NM_001320541, intron 9 of 16)	13264	NM_033309	84752	Hs.744158	NM_033309	ENSG00000237172	B3GNT9	-	UDP-GlcNAc:betaGal beta-1,3-N-acetylglucosaminyltransferase 9	protein-coding
chr1-787	chr1	201136263	201136455	+	11.1	0.8	intron (NM_001288564, intron 1 of 5)	LTR8A|LTR|ERV1	4351	NM_001288564	252839	Hs.181444	NM_016456	ENSG00000116857	TMEM9	DERM4|TMEM9A	transmembrane protein 9	protein-coding
chr22-177	chr22	29279467	29279659	+	11.1	0.792	promoter-TSS (NM_001206998)	promoter-TSS (NM_001206998)	-192	NM_001206998	84133	Hs.604200	NM_032173	ENSG00000183579	ZNRF3	BK747E2.3|RNF203	zinc and ring finger 3	protein-coding
chr5-438	chr5	66195434	66195626	+	11.1	0.841	intron (NM_015183, intron 1 of 27)	intron (NM_015183, intron 1 of 27)	-59168	NM_001290226	375449	Hs.595458	NM_015183	ENSG00000069020	MAST4	-	microtubule associated serine/threonine kinase family member 4	protein-coding
chr1-915	chr1	226070041	226070233	+	11.1	0.641	5' UTR (NM_014698, exon 1 of 25)	5' UTR (NM_014698, exon 1 of 25)	283	NM_014698	9725	Hs.119387	NM_014698	ENSG00000196187	TMEM63A	KIAA0792	transmembrane protein 63A	protein-coding
chr11-449	chr11	61735208	61735400	+	11.1	0.667	promoter-TSS (NM_002032)	promoter-TSS (NM_002032)	-172	NM_002032	2495	Hs.524910	NM_002032	ENSG00000167996	FTH1	FHC|FTH|FTHL6|HFE5|PIG15|PLIF	ferritin heavy chain 1	protein-coding
chr6-462	chr6	36410557	36410749	+	11.1	0.672	promoter-TSS (NM_152990)	promoter-TSS (NM_152990)	13	NM_152990	222659	Hs.520097	NM_152990	ENSG00000179165	PXT1	STEPP	peroxisomal, testis specific 1	protein-coding
chr12-415	chr12	69004309	69004501	+	11.1	0.771	promoter-TSS (NM_001251917)	promoter-TSS (NM_001251917)	-214	NM_001251917	5908	Hs.369920	NM_015646	ENSG00000127314	RAP1B	K-REV|RAL1B	RAP1B, member of RAS oncogene family	protein-coding
chr14-297	chr14	64971139	64971331	+	11.1	0.611	promoter-TSS (NM_001123329)	promoter-TSS (NM_001123329)	-57	NM_001123329	22890	Hs.605143	NM_014950	ENSG00000126804	ZBTB1	ZNF909	zinc finger and BTB domain containing 1	protein-coding
chr2-657	chr2	3522850	3523042	+	11.1	0.689	intron (NM_018269, intron 1 of 3)	CpG	404	NM_018269	55256	Hs.502773	NM_018269	ENSG00000182551	ADI1	APL1|ARD|Fe-ARD|HMFT1638|MTCBP1|Ni-ARD|SIPL|mtnD	acireductone dioxygenase 1	protein-coding
chr21-84	chr21	35014557	35014749	+	11.1	0.52	promoter-TSS (NM_145858)	promoter-TSS (NM_145858)	-53	NM_001331011	6453	Hs.90221	NM_003024	ENSG00000205726	ITSN1	ITSN|SH3D1A|SH3P17	intersectin 1	protein-coding
chr1-842	chr1	166845406	166845598	+	11.1	0.575	5' UTR (NM_053053, exon 1 of 8)	5' UTR (NM_053053, exon 1 of 8)	152	NM_053053	117143	Hs.435967	NM_053053	ENSG00000152382	TADA1	ADA1|HFI1|STAF42|TADA1L|hADA1	transcriptional adaptor 1	protein-coding
chr1-798	chr1	238125186	238125378	+	11.1	0.769	Intergenic	Intergenic	-71060	NM_021186	57829	Hs.136241	NM_021186	ENSG00000116996	ZP4	ZBP|ZP1|ZPB|Zp-4	zona pellucida glycoprotein 4	protein-coding
chr9-342	chr9	139010476	139010668	+	11.1	0.652	promoter-TSS (NM_001256526)	promoter-TSS (NM_001256526)	157	NR_134506	90120	Hs.287411	NM_152833	ENSG00000238227	C9orf69	-	chromosome 9 open reading frame 69	protein-coding
chr9-350	chr9	34652142	34652334	+	11.1	0.759	promoter-TSS (NM_001142784)	promoter-TSS (NM_001142784)	56	NM_001142784	3590	Hs.591088	NM_004512	ENSG00000137070	IL11RA	CRSDA	interleukin 11 receptor subunit alpha	protein-coding
chr13-191	chr13	25086525	25086717	+	11.1	0.677	intron (NM_006437, intron 1 of 33)	CpG	327	NM_006437	143	Hs.744855	NM_006437	ENSG00000102699	PARP4	ADPRTL1|ARTD4|PARP-4|PARPL|PH5P|VAULT3|VPARP|VWA5C|p193	poly(ADP-ribose) polymerase family member 4	protein-coding
chr17-487	chr17	42147879	42148071	+	11.1	0.672	promoter-TSS (NM_138387)	promoter-TSS (NM_138387)	-123	NR_028582	92579	Hs.294005	NM_138387	ENSG00000141349	G6PC3	SCN4|UGRP	glucose-6-phosphatase catalytic subunit 3	protein-coding
chr3-450	chr3	59843800	59843992	+	11.1	0.606	intron (NM_002012, intron 8 of 9)	intron (NM_002012, intron 8 of 9)	222957	NM_001320901	2272	Hs.655995	NM_002012	ENSG00000189283	FHIT	AP3Aase|FRA3B	fragile histidine triad	protein-coding
chr17-515	chr17	11493074	11493266	+	11.1	0.864	Intergenic	LTR76|LTR|ERV1	-8578	NM_001372	1770	Hs.567259	NM_001372	ENSG00000007174	DNAH9	DNAH17L|DNEL1|DYH9|Dnahc9|HL-20|HL20	dynein axonemal heavy chain 9	protein-coding
chr2-667	chr2	47403544	47403736	+	11.1	0.568	exon (NM_001305624, exon 1 of 7)	exon (NM_001305624, exon 1 of 7)	122	NM_001743	805	Hs.468442	NM_001743	ENSG00000143933	CALM2	CAMII|LQT15|PHKD|PHKD2|caM	calmodulin 2	protein-coding
chr13-226	chr13	114427916	114428108	+	11.1	0.623	intron (NM_002929, intron 4 of 6)	CpG	26050	NR_028064	100130386	Hs.704121	NM_001137672	ENSG00000279770	LINC00552	-	long intergenic non-protein coding RNA 552	ncRNA
chr11-488	chr11	129234124	129234316	+	11.1	0.837	Intergenic	CpG	-11661	NM_003658	8538	Hs.591944	NM_003658	ENSG00000043039	BARX2	-	BARX homeobox 2	protein-coding
chr17-465	chr17	61904855	61905047	+	11.1	0.657	promoter-TSS (NM_001199163)	promoter-TSS (NM_001199163)	80	NM_017647	117246	Hs.463785	NM_017647	ENSG00000108592	FTSJ3	EPCS3|SPB1	FtsJ homolog 3	protein-coding
chr2-605	chr2	208489786	208489978	+	11.1	0.568	promoter-TSS (NM_001330136)	promoter-TSS (NM_001330136)	-170	NM_001330136	151194	Hs.664764	NM_145280	ENSG00000144401	METTL21A	FAM119A|HCA557b|HSPA-KMT	methyltransferase like 21A	protein-coding
chr11-464	chr11	134123254	134123446	+	11.1	0.656	promoter-TSS (NM_001037304)	promoter-TSS (NM_001037304)	-84	NM_014384	27034	Hs.14791	NM_014384	ENSG00000151498	ACAD8	ACAD-8|ARC42	acyl-CoA dehydrogenase family member 8	protein-coding
chr17-501	chr17	79995381	79995573	+	11.1	0.617	promoter-TSS (NM_016286)	promoter-TSS (NM_016286)	96	NM_016286	51181	Hs.9857	NM_016286	ENSG00000169738	DCXR	DCR|HCR2|HCRII|KIDCR|P34H|PNTSU|SDR20C1|XR	dicarbonyl and L-xylulose reductase	protein-coding
chr20-227	chr20	11773256	11773448	+	11.1	0.787	Intergenic	L2b|LINE|L2	78011	NR_110635	728450	Hs.560990	NR_110635	ENSG00000228422	LINC00687	C20orf61|dJ1012F16.1	long intergenic non-protein coding RNA 687	ncRNA
chr14-271	chr14	65958010	65958202	+	11.1	0.857	intron (NM_004480, intron 2 of 9)	intron (NM_004480, intron 2 of 9)	20286	NR_030355	693210		NR_030355	ENSG00000207781	MIR625	MIRN625|hsa-mir-625	microRNA 625	ncRNA
chr19-543	chr19	58038676	58038868	+	11.1	0.75	promoter-TSS (NM_001199295)	promoter-TSS (NM_001199295)	79	NM_001199295	256051	Hs.744289	NM_153263	ENSG00000121406	ZNF549	-	zinc finger protein 549	protein-coding
chr16-387	chr16	89883208	89883400	+	11.1	0.629	promoter-TSS (NM_001286167)	promoter-TSS (NM_001286167)	-239	NM_000135	2175	Hs.744083	NM_000135	ENSG00000187741	FANCA	FA|FA-H|FA1|FAA|FACA|FAH|FANCH	Fanconi anemia complementation group A	protein-coding
chr17-504	chr17	986780	986972	+	11.1	0.765	intron (NM_001322841, intron 4 of 22)	intron (NM_001322841, intron 4 of 22)	-4490	NM_001282149	29	Hs.159306	NM_001092	ENSG00000159842	ABR	MDB	active BCR-related	protein-coding
chr12-414	chr12	60045413	60045605	+	11.1	0.804	intron (NM_001270622, intron 1 of 5)	intron (NM_001270622, intron 1 of 5)	-37609	NR_073055	9194	Hs.88156	NM_004731	ENSG00000118596	SLC16A7	MCT2	solute carrier family 16 member 7	protein-coding
chr19-501	chr19	57791509	57791701	+	11.1	0.63	promoter-TSS (NR_136529)	promoter-TSS (NR_136529)	97	NR_136529	105372476	Hs.341780	NR_136528	ENSG00000267871	LOC105372476	-	uncharacterized LOC105372476	ncRNA
chr19-442	chr19	14317681	14317873	+	11.1	0.792	promoter-TSS (NM_014921)	promoter-TSS (NM_014921)	-780	NM_001008701	22859	Hs.94229	NM_014921	ENSG00000072071	ADGRL1	CIRL1|CL1|LEC2|LPHN1	adhesion G protein-coupled receptor L1	protein-coding
chr6-428	chr6	42515366	42515558	+	11.1	0.691	Intergenic	Intergenic	-16298	NM_001184801	23304	Hs.529925	NM_015255	ENSG00000024048	UBR2	C6orf133|bA49A4.1|dJ242G1.1|dJ392M17.3	ubiquitin protein ligase E3 component n-recognin 2	protein-coding
chr17-457	chr17	37910564	37910756	+	11.1	0.651	Intergenic	CpG	14440	NM_001242443	2886	Hs.86859	NM_005310	ENSG00000141738	GRB7	-	growth factor receptor bound protein 7	protein-coding
chr6-477	chr6	147751068	147751260	+	11.1	0.809	Intergenic	Intergenic	-78664	NM_001030060	389432	Hs.567973	NM_001030060	ENSG00000203727	SAMD5	dJ875H10.1	sterile alpha motif domain containing 5	protein-coding
chr16-352	chr16	57682992	57683184	+	11.1	0.677	intron (NM_201524, intron 2 of 14)	intron (NM_201524, intron 2 of 14)	9881	NM_001290144	9289	Hs.513633	NM_005682	ENSG00000205336	ADGRG1	BFPP|BPPR|GPR56|TM7LN4|TM7XN1	adhesion G protein-coupled receptor G1	protein-coding
chr12-378	chr12	6097908	6098100	+	11.1	0.741	intron (NM_000552, intron 38 of 51)	intron (NM_000552, intron 38 of 51)	-42606	NM_001278597	57101	Hs.148970	NM_020373	ENSG00000047617	ANO2	C12orf3|TMEM16B	anoctamin 2	protein-coding
chr13-233	chr13	80055327	80055519	+	11.1	0.524	promoter-TSS (NR_046685)	promoter-TSS (NR_046685)	-57	NR_046685	100874208	Hs.602801	NR_046685	ENSG00000232132	NDFIP2-AS1	-	NDFIP2 antisense RNA 1	ncRNA
chr10-424	chr10	75504041	75504233	+	11.1	0.688	promoter-TSS (NM_004922)	promoter-TSS (NM_004922)	6	NM_198597	9632	Hs.81964	NM_004922	ENSG00000176986	SEC24C	-	SEC24 homolog C, COPII coat complex component	protein-coding
chr4-339	chr4	129732467	129732659	+	11.1	0.7	promoter-TSS (NM_001287443)	promoter-TSS (NM_001287443)	138	NM_001287442	79960	Hs.12420	NM_024900	ENSG00000077684	JADE1	PHF17	jade family PHD finger 1	protein-coding
chr11-412	chr11	26318875	26319067	+	11.1	0.84	intron (NM_001313726, intron 1 of 27)	intron (NM_001313726, intron 1 of 27)	-9417	NR_132968	105376599	Hs.125537	NR_132968	ENSG00000254819	LOC105376599	-	uncharacterized LOC105376599	ncRNA
chr9-327	chr9	89381857	89382049	+	11.1	0.75	Intergenic	Intergenic	180151	NM_002048	2619	Hs.65029	NM_002048	ENSG00000180447	GAS1	-	growth arrest specific 1	protein-coding
chr1-874	chr1	28969526	28969718	+	11.1	0.661	promoter-TSS (NM_001135218)	promoter-TSS (NM_001135218)	-18	NM_001135218	6883	Hs.530251	NM_005644	ENSG00000120656	TAF12	TAF2J|TAFII20	TATA-box binding protein associated factor 12	protein-coding
chr20-214	chr20	34693810	34694002	+	11.1	0.634	intron (NM_001258329, intron 1 of 22)	intron (NM_001258329, intron 1 of 22)	13274	NM_001258330	2036	Hs.437422	NM_012156	ENSG00000088367	EPB41L1	4.1N|MRD11	erythrocyte membrane protein band 4.1 like 1	protein-coding
chr10-423	chr10	74091758	74091950	+	11.1	0.741	TTS (NM_001002762)	TTS (NM_001002762)	23053	NM_001002762	54788	Hs.500013	NM_017626	ENSG00000148719	DNAJB12	DJ10	DnaJ heat shock protein family (Hsp40) member B12	protein-coding
chr6-442	chr6	170893600	170893792	+	11.1	0.597	promoter-TSS (NM_001199462)	promoter-TSS (NM_001199462)	46	NM_001199462	5134	Hs.367900	NM_002598	ENSG00000071994	PDCD2	RP8|ZMYND7	programmed cell death 2	protein-coding
chr1-778	chr1	151512719	151512911	+	11.1	0.612	promoter-TSS (NM_020127)	promoter-TSS (NM_020127)	30	NM_001301317	7286	Hs.489922	NM_020127	ENSG00000143367	TUFT1	-	tuftelin 1	protein-coding
chr14-298	chr14	65182403	65182595	+	11.1	0.536	intron (NM_001308147, intron 1 of 16)	intron (NM_001308147, intron 1 of 16)	11373	NM_001308147	26030	Hs.509637	NM_015549	ENSG00000126822	PLEKHG3	ARHGEF43|KIAA0599	pleckstrin homology and RhoGEF domain containing G3	protein-coding
chr5-378	chr5	147211152	147211344	+	11.1	0.843	5' UTR (NM_003122, exon 2 of 5)	5' UTR (NM_003122, exon 2 of 5)	7546	NM_003122	6690	Hs.407856	NM_003122	ENSG00000164266	SPINK1	PCTT|PSTI|Spink3|TATI|TCP	serine peptidase inhibitor, Kazal type 1	protein-coding
chr3-461	chr3	139048251	139048443	+	11.1	0.878	Intergenic	Intergenic	-14514	NM_020191	56945	Hs.745001	NM_020191	ENSG00000175110	MRPS22	C3orf5|COXPD5|GIBT|GK002|MRP-S22|RPMS22	mitochondrial ribosomal protein S22	protein-coding
chr10-449	chr10	70715500	70715692	+	11.1	0.697	promoter-TSS (NM_001256910)	promoter-TSS (NM_001256910)	-283	NM_004728	9188	Hs.223141	NM_004728	ENSG00000165732	DDX21	GUA|GURDB|RH-II/GU|RH-II/GuA	DExD-box helicase 21	protein-coding
chr19-481	chr19	16564742	16564934	+	11.1	0.953	intron (NM_021235, intron 1 of 22)	intron (NM_021235, intron 1 of 22)	17985	NR_047666	58513	Hs.654639	NM_021235	ENSG00000127527	EPS15L1	EPS15R	epidermal growth factor receptor pathway substrate 15 like 1	protein-coding
chr10-477	chr10	78933664	78933856	+	11.1	0.809	intron (NM_001322832, intron 5 of 27)	intron (NM_001322832, intron 5 of 27)	33171	NR_120654	101929310	Hs.666457	NR_120654	ENSG00000225497	KCNMA1-AS2	-	KCNMA1 antisense RNA 2	ncRNA
chr15-315	chr15	83478382	83478574	+	11.1	0.678	promoter-TSS (NM_001080435)	promoter-TSS (NM_001080435)	98	NM_001080435	123720	Hs.377360	NM_001080435	ENSG00000156232	WHAMM	WHAMM1|WHDC1	WAS protein homolog associated with actin, golgi membranes and microtubules	protein-coding
chr6-506	chr6	79577192	79577384	+	11.1	0.656	promoter-TSS (NM_001010844)	promoter-TSS (NM_001010844)	27	NM_001010844	134728	Hs.656212	NM_001010844	ENSG00000146243	IRAK1BP1	AIP70|SIMPL	interleukin 1 receptor associated kinase 1 binding protein 1	protein-coding
chr1-881	chr1	53168878	53169070	+	11.1	0.613	Intergenic	Intergenic	-4936	NM_023077	65260	Hs.349905	NM_023077	ENSG00000162377	COA7	C1orf163|RESA1|SELRC1	cytochrome c oxidase assembly factor 7 (putative)	protein-coding
chr12-440	chr12	52557826	52558018	+	11.1	0.685	Intergenic	Intergenic	27862	NM_001081492	144501	Hs.140978	NM_182507	ENSG00000167767	KRT80	KB20	keratin 80	protein-coding
chr11-426	chr11	76510305	76510497	+	11.1	0.698	Intergenic	CpG	7605	NM_001318477	25987	Hs.8361	NM_015516	ENSG00000182704	TSKU	E2IG4|LRRC54|TSK	tsukushi, small leucine rich proteoglycan	protein-coding
chr12-394	chr12	121837865	121838057	+	11.1	0.583	promoter-TSS (NM_001256858)	promoter-TSS (NM_001256858)	40	NM_194271	80196	Hs.292804	NM_025126	ENSG00000170633	RNF34	CARP-1|CARP1|RFI|RIF|RIFF|hRFI	ring finger protein 34	protein-coding
chr1-855	chr1	224872694	224872886	+	11.1	0.913	intron (NR_136287, intron 3 of 4)	intron (NR_136287, intron 3 of 4)	68611	NM_001322305	149111	Hs.731723	NM_152495	ENSG00000143786	CNIH3	CNIH-3	cornichon family AMPA receptor auxiliary protein 3	protein-coding
chr4-378	chr4	189456207	189456399	+	11.1	0.784	intron (NR_033869, intron 4 of 4)	intron (NR_033869, intron 4 of 4)	79571	NR_033869	401164	Hs.435756	NR_033869	ENSG00000249378	LINC01060	-	long intergenic non-protein coding RNA 1060	ncRNA
chr17-441	chr17	79818674	79818866	+	11.1	0.603	promoter-TSS (NM_000918)	promoter-TSS (NM_000918)	-226	NM_000918	5034	Hs.464336	NM_000918	ENSG00000185624	P4HB	CLCRP1|DSI|ERBA2L|GIT|P4Hbeta|PDI|PDIA1|PHDB|PO4DB|PO4HB|PROHB	prolyl 4-hydroxylase subunit beta	protein-coding
chr6-446	chr6	6721944	6722136	+	11.1	0.837	Intergenic	Intergenic	-98981	NR_026970	285780	Hs.655737	NM_173675	ENSG00000216863	LY86-AS1	LY86-AS|LY86AS	LY86 antisense RNA 1	ncRNA
chr17-445	chr17	5015166	5015358	+	11.1	0.636	promoter-TSS (NR_135658)	promoter-TSS (NR_135658)	32	NR_135657	101928000	Hs.660048	NR_135657	ENSG00000234327	LOC101928000	-	uncharacterized LOC101928000	ncRNA
chr8-323	chr8	67341039	67341231	+	11.1	0.705	promoter-TSS (NR_040434)	promoter-TSS (NR_040434)	77	NR_040434	100505676	Hs.121613	NM_001242759	ENSG00000246145	RRS1-AS1	-	RRS1 antisense RNA 1 (head to head)	ncRNA
chr14-304	chr14	77294819	77295011	+	11.1	0.755	intron (NM_194287, intron 2 of 13)	intron (NM_194287, intron 2 of 13)	2190	NM_194287	145497	Hs.147276	NM_194287	ENSG00000100565	LRRC74A	C14orf166B|LRRC74	leucine rich repeat containing 74A	protein-coding
chr19-473	chr19	7968188	7968380	+	11.1	0.667	promoter-TSS (NM_145185)	promoter-TSS (NM_145185)	-381	NM_001297555	5609	Hs.531754	NM_145185	ENSG00000076984	MAP2K7	JNKK2|MAPKK7|MEK|MEK 7|MKK7|PRKMK7|SAPKK-4|SAPKK4	mitogen-activated protein kinase kinase 7	protein-coding
chr1-840	chr1	151610976	151611168	+	11.1	0.844	intron (NM_030918, intron 1 of 11)	intron (NM_030918, intron 1 of 11)	26410	NM_030918	81609	Hs.192326	NM_030918	ENSG00000143376	SNX27	MRT1|MY014	sorting nexin family member 27	protein-coding
chr17-484	chr17	28804287	28804479	+	11.1	0.78	promoter-TSS (NM_004871)	promoter-TSS (NM_004871)	-43	NM_001007024	9527	Hs.462680	NM_004871	ENSG00000108587	GOSR1	GOLIM2|GOS-28|GOS28|GOS28/P28|GS28|P28	golgi SNAP receptor complex member 1	protein-coding
chr7-457	chr7	50132657	50132849	+	11.1	0.724	exon (NM_001159878, exon 1 of 8)	exon (NM_001159878, exon 1 of 8)	107	NM_007009	11055	Hs.388841	NM_007009	ENSG00000042813	ZPBP	ZPBP1	zona pellucida binding protein	protein-coding
chr2-627	chr2	73964518	73964710	+	11.1	0.732	promoter-TSS (NM_016058)	promoter-TSS (NM_016058)	-81	NM_016058	51002	Hs.157401	NM_016058	ENSG00000144034	TPRKB	CGI-121|CGI121	TP53RK binding protein	protein-coding
chr6-444	chr6	1904119	1904311	+	11.1	0.809	intron (NM_001500, intron 7 of 10)	intron (NM_001500, intron 7 of 10)	272010	NM_001253846	2762	Hs.144496	NM_001500	ENSG00000112699	GMDS	GMD|SDR3E1	GDP-mannose 4,6-dehydratase	protein-coding
chr1-906	chr1	197115783	197115975	+	11.1	0.719	promoter-TSS (NM_001206846)	promoter-TSS (NM_001206846)	-55	NM_018136	259266	Hs.121028	NM_018136	ENSG00000066279	ASPM	ASP|Calmbp1|MCPH5	abnormal spindle microtubule assembly	protein-coding
chr3-441	chr3	39182747	39182939	+	11.1	0.755	TTS (NM_001320560)	TTS (NM_001320560)	3146	NR_106880	102466743		NR_106880	ENSG00000168026	MIR6822	hsa-mir-6822	microRNA 6822	ncRNA
chr4-332	chr4	78980026	78980218	+	11.1	0.759	intron (NM_001166133, intron 1 of 41)	CpG	1398	NM_001166133	80144	Hs.369448	NM_020875	ENSG00000138759	FRAS1	-	Fraser extracellular matrix complex subunit 1	protein-coding
chr1-809	chr1	19536559	19536751	+	11.1	0.521	promoter-TSS (NM_020765)	promoter-TSS (NM_020765)	91	NM_020765	23352	Hs.148078	NM_020765	ENSG00000127481	UBR4	RBAF600|ZUBR1|p600	ubiquitin protein ligase E3 component n-recognin 4	protein-coding
chr12-387	chr12	55893659	55893851	+	11.1	0.8	Intergenic	MER61F|LTR|ERV1	7593	NM_001005519	403284	Hs.626886	NM_001005519	ENSG00000205327	OR6C68	-	olfactory receptor family 6 subfamily C member 68	protein-coding
chr16-367	chr16	4452664	4452856	+	11.1	0.661	intron (NR_145128, intron 6 of 27)	intron (NR_145128, intron 6 of 27)	13174	NR_145128	79585	Hs.437957	NM_024535	ENSG00000262246	CORO7	0610011B16Rik|CRN7|POD1	coronin 7	protein-coding
chr1-801	chr1	1550634	1550826	+	11.1	0.683	promoter-TSS (NM_001170686)	promoter-TSS (NM_001170686)	-65	NM_001170686	142678	Hs.135805	NM_080875	ENSG00000197530	MIB2	ZZANK1|ZZZ5	mindbomb E3 ubiquitin protein ligase 2	protein-coding
chr1-829	chr1	67390730	67390922	+	11.1	0.639	promoter-TSS (NM_024763)	promoter-TSS (NM_024763)	248	NM_001146112	57708	Hs.605432	NM_020948	ENSG00000198160	MIER1	ER1|MI-ER1	MIER1 transcriptional regulator	protein-coding
chr1-726	chr1	81592803	81592995	+	11.1	0.678	Intergenic	Intergenic	430488	NR_125943	101927434	Hs.130394	NR_125943	ENSG00000234953	LOC101927434	-	uncharacterized LOC101927434	ncRNA
chr17-533	chr17	48982915	48983107	+	11.1	0.759	Intergenic	Intergenic	-37672	NM_001243877	10140	Hs.703321	NM_005749	ENSG00000141232	TOB1	APRO5|APRO6|PIG49|TOB|TROB|TROB1	transducer of ERBB2, 1	protein-coding
chr16-336	chr16	20753085	20753277	+	11.1	0.778	5' UTR (NM_001304550, exon 1 of 5)	5' UTR (NM_001304550, exon 1 of 5)	105	NM_017736	55623	Hs.700004	NM_017736	ENSG00000066654	THUMPD1	Tan1	THUMP domain containing 1	protein-coding
chr14-311	chr14	104672743	104672935	+	11.1	0.69	Intergenic	Intergenic	67779	NM_015656	26153	Hs.134970	NM_015656	ENSG00000066735	KIF26A	-	kinesin family member 26A	protein-coding
chr3-422	chr3	130745673	130745865	+	11.1	0.688	promoter-TSS (NM_001321223)	promoter-TSS (NM_001321223)	-71	NM_014065	28990	Hs.100878	NM_014065	ENSG00000034533	ASTE1	HT001	asteroid homolog 1 (Drosophila)	protein-coding
chr5-384	chr5	5589178	5589370	+	11.1	0.8	Intergenic	Intergenic	166488	NM_015325	23379	Hs.449296	NM_015325	ENSG00000164151	ICE1	KIAA0947	interactor of little elongation complex ELL subunit 1	protein-coding
chr8-330	chr8	98226355	98226547	+	11.1	0.783	intron (NR_125390, intron 2 of 2)	intron (NR_125390, intron 2 of 2)	63725	NM_033512	85453	Hs.173094	NM_033512	ENSG00000180543	TSPYL5	-	TSPY like 5	protein-coding
chr14-299	chr14	66974567	66974759	+	11.1	0.597	5' UTR (NM_020806, exon 1 of 23)	5' UTR (NM_020806, exon 1 of 23)	538	NM_001024218	10243	Hs.208765	NM_020806	ENSG00000171723	GPHN	GEPH|GPH|GPHRYN|HKPX1|MOCODC	gephyrin	protein-coding
chr5-406	chr5	58423698	58423890	+	11.1	0.754	intron (NM_001165899, intron 7 of 16)	intron (NM_001165899, intron 7 of 16)	-88455	NM_001197222	5144	Hs.117545	NM_006203	ENSG00000113448	PDE4D	ACRDYS2|DPDE3|HSPDE4D|PDE43|PDE4DN2|STRK1	phosphodiesterase 4D	protein-coding
chr2-653	chr2	223725783	223725975	+	11.1	0.583	5' UTR (NM_203372, exon 1 of 16)	5' UTR (NM_203372, exon 1 of 16)	147	NM_004457	2181	Hs.655772	NM_004457	ENSG00000123983	ACSL3	ACS3|FACL3|PRO2194	acyl-CoA synthetase long-chain family member 3	protein-coding
chr6-440	chr6	163148620	163148812	+	11.1	0.571	promoter-TSS (NM_001080379)	promoter-TSS (NM_001080379)	118	NM_013987	5071	Hs.132954	NM_004562	ENSG00000185345	PARK2	AR-JP|LPRS2|PDJ|PRKN	parkin RBR E3 ubiquitin protein ligase	protein-coding
chr9-366	chr9	128469347	128469539	+	11.1	0.553	promoter-TSS (NM_024117)	promoter-TSS (NM_024117)	70	NM_024117	79109	Hs.495138	NM_024117	ENSG00000119487	MAPKAP1	JC310|MIP1|SIN1|SIN1b|SIN1g	mitogen-activated protein kinase associated protein 1	protein-coding
chr22-186	chr22	31608030	31608222	+	11.1	0.703	promoter-TSS (NM_005569)	promoter-TSS (NM_005569)	-124	NM_005569	3985	Hs.474596	NM_005569	ENSG00000182541	LIMK2	-	LIM domain kinase 2	protein-coding
chr17-450	chr17	27044662	27044854	+	11.1	0.672	5' UTR (NM_031934, exon 1 of 10)	5' UTR (NM_031934, exon 1 of 10)	149	NM_001256281	83871	Hs.301853	NM_031934	ENSG00000109113	RAB34	NARR|RAB39|RAH	RAB34, member RAS oncogene family	protein-coding
chr1-883	chr1	59218899	59219091	+	11.1	0.909	Intergenic	Intergenic	30790	NM_002228	3725	Hs.696684	NM_002228	ENSG00000177606	JUN	AP-1|AP1|c-Jun	Jun proto-oncogene, AP-1 transcription factor subunit	protein-coding
chr10-482	chr10	103911918	103912110	+	11.1	0.672	promoter-TSS (NM_001284388)	promoter-TSS (NM_001284388)	81	NM_004741	9221	Hs.523238	NM_004741	ENSG00000166197	NOLC1	NOPP130|NOPP140|NS5ATP13|P130	nucleolar and coiled-body phosphoprotein 1	protein-coding
chr1-909	chr1	204415637	204415829	+	11.1	0.776	intron (NM_002646, intron 16 of 33)	intron (NM_002646, intron 16 of 33)	-34788	NM_032833	84919	Hs.304376	NM_032833	ENSG00000158615	PPP1R15B	CREP|MSSGM2	protein phosphatase 1 regulatory subunit 15B	protein-coding
chr2-586	chr2	99526027	99526219	+	11.1	0.71	intron (NM_207362, intron 1 of 9)	intron (NM_207362, intron 1 of 9)	26561	NM_207362	343990	Hs.469398	NM_207362	ENSG00000196872	KIAA1211L	C2orf55	KIAA1211 like	protein-coding
chr2-625	chr2	67542903	67543095	+	11.1	0.833	Intergenic	Intergenic	-81443	NM_019002	54465	Hs.353022	NM_019002	ENSG00000143971	ETAA1	ETAA16	Ewing tumor associated antigen 1	protein-coding
chr2-641	chr2	179058870	179059062	+	11.1	0.667	promoter-TSS (NM_001201482)	promoter-TSS (NM_001201482)	-242	NM_001201481	114880	Hs.318775	NM_032523	ENSG00000079156	OSBPL6	ORP6	oxysterol binding protein like 6	protein-coding
chr6-416	chr6	6724812	6725004	+	11.1	0.636	Intergenic	Intergenic	-101849	NR_026970	285780	Hs.655737	NM_173675	ENSG00000216863	LY86-AS1	LY86-AS|LY86AS	LY86 antisense RNA 1	ncRNA
chr13-192	chr13	28194604	28194796	+	11.1	0.62	promoter-TSS (NM_153371)	promoter-TSS (NM_153371)	20	NM_153371	222484	Hs.132359	NM_153371	ENSG00000139517	LNX2	PDZRN1	ligand of numb-protein X 2	protein-coding
chr9-328	chr9	95955700	95955892	+	11.1	0.702	intron (NM_001282394, intron 1 of 29)	intron (NM_001282394, intron 1 of 29)	8584	NM_001282394	65268	Hs.654856	NM_006648	ENSG00000165238	WNK2	NY-CO-43|P/OKcl.13|PRKWNK2|SDCCAG43	WNK lysine deficient protein kinase 2	protein-coding
chr2-612	chr2	740434	740626	+	11.1	0.582	Intergenic	Intergenic	-63091	NM_152834	129787	Hs.43899	NM_152834	ENSG00000151353	TMEM18	-	transmembrane protein 18	protein-coding
chr16-382	chr16	79634736	79634928	+	11.1	0.818	promoter-TSS (NM_005360)	promoter-TSS (NM_005360)	-210	NM_005360	4094	Hs.134859	NM_005360	ENSG00000178573	MAF	AYGRP|CCA4|CTRCT21|c-MAF	MAF bZIP transcription factor	protein-coding
chr6-429	chr6	44280998	44281190	+	11.1	0.712	promoter-TSS (NM_020745)	promoter-TSS (NM_020745)	-31	NM_020745	57505	Hs.158381	NM_020745	ENSG00000124608	AARS2	AARSL|COXPD8|LKENP|MT-ALARS|MTALARS	alanyl-tRNA synthetase 2, mitochondrial	protein-coding
chr6-502	chr6	43970750	43970942	+	11.1	0.724	exon (NM_001324369, exon 3 of 3)	exon (NM_001324369, exon 3 of 3)	541	NR_125865	101929705	Hs.670378	NR_125864	ENSG00000237686	LOC101929705	-	uncharacterized LOC101929705	ncRNA
chr17-516	chr17	16472121	16472313	+	11.1	0.74	5' UTR (NM_001346167, exon 1 of 6)	5' UTR (NM_001346167, exon 1 of 6)	309	NM_001346168	57336	Hs.99724	NM_020653	ENSG00000141040	ZNF287	ZKSCAN13|ZSCAN45	zinc finger protein 287	protein-coding
chr7-459	chr7	55148827	55149019	+	11.1	0.745	intron (NM_001346941, intron 1 of 21)	intron (NM_001346941, intron 1 of 21)	-28587	NM_001346900	1956	Hs.488293	NM_005228	ENSG00000146648	EGFR	ERBB|ERBB1|HER1|NISBD2|PIG61|mENA	epidermal growth factor receptor	protein-coding
chr19-434	chr19	1875958	1876150	+	11.1	0.61	TTS (NM_001130111)	TTS (NM_001130111)	9464	NM_031213	81926	Hs.465542	NM_031213	ENSG00000129968	ABHD17A	C19orf27|FAM108A1	abhydrolase domain containing 17A	protein-coding
chr14-265	chr14	33522166	33522358	+	11.1	0.83	intron (NM_173159, intron 1 of 11)	intron (NM_173159, intron 1 of 11)	113803	NM_022123	64067	Hs.657892	NM_022123	ENSG00000151322	NPAS3	MOP6|PASD6|bHLHe12	neuronal PAS domain protein 3	protein-coding
chr16-368	chr16	11890358	11890550	+	11.1	0.667	intron (NM_014153, intron 1 of 22)	CpG	660	NM_014153	29066	Hs.371856	NM_014153	ENSG00000122299	ZC3H7A	HSPC055|ZC3H7|ZC3HDC7	zinc finger CCCH-type containing 7A	protein-coding
chr17-476	chr17	4870654	4870846	+	11.1	0.542	TTS (NM_001171168)	TTS (NM_001171168)	382	NM_004890	9552	Hs.90436	NM_004890	ENSG00000091640	SPAG7	ACRP|FSA-1	sperm associated antigen 7	protein-coding
chr15-311	chr15	70641410	70641602	+	11.1	0.787	Intergenic	L3|LINE|CR1	237439	NR_135691	101929151	Hs.434703	NR_135691	ENSG00000280639	LOC101929151	-	uncharacterized LOC101929151	ncRNA
chr7-425	chr7	2557890	2558082	+	11.1	0.719	intron (NM_002304, intron 1 of 8)	intron (NM_002304, intron 1 of 8)	489	NM_002304	3955	Hs.159142	NM_002304	ENSG00000106003	LFNG	SCDO3	LFNG O-fucosylpeptide 3-beta-N-acetylglucosaminyltransferase	protein-coding
chr13-210	chr13	22248015	22248207	+	11.1	0.75	intron (NM_002010, intron 1 of 2)	CpG	2896	NM_002010	2254	Hs.111	NM_002010	ENSG00000102678	FGF9	FGF-9|GAF|HBFG-9|HBGF-9|SYNS3	fibroblast growth factor 9	protein-coding
chr18-188	chr18	54059231	54059423	+	11.1	0.884	Intergenic	Intergenic	246593	NR_024546	9352	Hs.114412	NM_004786	ENSG00000091164	TXNL1	HEL-S-114|TRP32|TXL-1|TXNL|Txl	thioredoxin like 1	protein-coding
chr13-211	chr13	22523951	22524143	+	11.1	0.84	Intergenic	Intergenic	-71748	NR_047040	100874182	Hs.148951	NR_047040	ENSG00000226722	LINC00424	-	long intergenic non-protein coding RNA 424	ncRNA
chr6-476	chr6	144586157	144586349	+	11.1	0.8	Intergenic	Intergenic	-26620	NM_007124	7402	Hs.133135	NM_007124	ENSG00000152818	UTRN	DMDL|DRP|DRP1	utrophin	protein-coding
chr7-413	chr7	91570031	91570223	+	11.1	0.721	promoter-TSS (NM_147185)	promoter-TSS (NM_147185)	-62	NM_147185	10142	Hs.651221	NM_005751	ENSG00000127914	AKAP9	AKAP-9|AKAP350|AKAP450|CG-NAP|HYPERION|LQT11|MU-RMS-40.16A|PPP1R45|PRKA9|YOTIAO	A-kinase anchoring protein 9	protein-coding
chr6-480	chr6	157417852	157418044	+	11.1	0.807	intron (NM_020732, intron 6 of 19)	intron (NM_020732, intron 6 of 19)	-317083	NR_039676	100616154		NR_039676	ENSG00000271899	MIR4466	mir-4466	microRNA 4466	ncRNA
chr19-487	chr19	21688211	21688403	+	11.1	0.714	promoter-TSS (NM_001346913)	promoter-TSS (NM_001346913)	-47	NR_144525	353088	Hs.572567	NM_001001415	ENSG00000197013	ZNF429	-	zinc finger protein 429	protein-coding
chr14-284	chr14	21852321	21852513	+	11.1	0.6	promoter-TSS (NM_007192)	promoter-TSS (NM_007192)	8	NM_007192	11198	Hs.213724	NM_007192	ENSG00000092201	SUPT16H	CDC68|FACTP140|SPT16|SPT16/CDC68	SPT16 homolog, facilitates chromatin remodeling subunit	protein-coding
chr10-414	chr10	12499872	12500064	+	11.1	0.745	intron (NM_020397, intron 1 of 9)	intron (NM_020397, intron 1 of 9)	108426	NM_020397	57118	Hs.600547	NM_020397	ENSG00000183049	CAMK1D	CKLiK|CaM-K1|CaMKID	calcium/calmodulin dependent protein kinase ID	protein-coding
chr7-451	chr7	6654797	6654989	+	11.1	0.705	promoter-TSS (NM_017560)	promoter-TSS (NM_017560)	-634	NM_017560	54753	Hs.592170	NM_017560	ENSG00000236609	ZNF853	-	zinc finger protein 853	protein-coding
chr19-489	chr19	38806783	38806975	+	11.1	0.709	promoter-TSS (NM_001039671)	promoter-TSS (NM_001039671)	-273	NM_001039673	90522	Hs.280741	NM_033557	ENSG00000167645	YIF1B	FinGER8	Yip1 interacting factor homolog B, membrane trafficking protein	protein-coding
chr1-770	chr1	112298399	112298591	+	11.1	0.632	promoter-TSS (NM_198926)	promoter-TSS (NM_198926)	-76	NM_198926	55924	Hs.193406	NM_019099	ENSG00000197852	FAM212B	C1orf183	family with sequence similarity 212 member B	protein-coding
chr6-468	chr6	71377475	71377667	+	11.1	0.733	promoter-TSS (NM_001044305)	promoter-TSS (NM_001044305)	97	NM_001281439	60682	Hs.485717	NM_021940	ENSG00000112305	SMAP1	SMAP-1	small ArfGAP 1	protein-coding
chr20-258	chr20	52531065	52531257	+	11.1	0.875	Intergenic	Intergenic	-38913	NR_002189	391257	Hs.449977	NR_002189		SUMO1P1	PIC1L|UBL2|UBL6	SUMO1 pseudogene 1	pseudo
chr14-258	chr14	102780637	102780829	+	11.1	0.732	Intergenic	CpG	-2981	NM_001267827	55778	Hs.743359	NM_018335	ENSG00000022976	ZNF839	C14orf131	zinc finger protein 839	protein-coding
chr15-261	chr15	50647344	50647536	+	11.1	0.636	promoter-TSS (NR_026891)	promoter-TSS (NR_026891)	165	NM_181427	2553	Hs.654350	NM_002041	ENSG00000104064	GABPB1	BABPB2|E4TF1|E4TF1-47|E4TF1-53|E4TF1B|GABPB|GABPB-1|GABPB2|NRF2B1|NRF2B2	GA binding protein transcription factor beta subunit 1	protein-coding
chr7-429	chr7	32529847	32530039	+	11.1	0.645	promoter-TSS (NM_012322)	promoter-TSS (NM_012322)	80	NM_012322	23658	Hs.424908	NM_012322	ENSG00000106355	LSM5	YER146W	LSM5 homolog, U6 small nuclear RNA and mRNA degradation associated	protein-coding
chr10-484	chr10	111727108	111727300	+	11.1	0.804	intron (NR_038943, intron 2 of 4)	intron (NR_038943, intron 2 of 4)	-28904	NM_001320591	120	Hs.501012	NM_001121	ENSG00000148700	ADD3	ADDL|CPSQ3	adducin 3	protein-coding
chr2-658	chr2	16083500	16083692	+	11.1	0.735	intron (NM_005378, intron 2 of 2)	intron (NM_005378, intron 2 of 2)	-1225	NM_001329968	10408	Hs.651453	NM_006316	ENSG00000233718	MYCNOS	MYCN-AS1|N-CYM|NCYM|NYCM	MYCN opposite strand	protein-coding
chr9-325	chr9	82186094	82186286	+	11.1	0.651	promoter-TSS (NM_001282748)	promoter-TSS (NM_001282748)	-498	NM_001282760	7091	Hs.444213	NM_007005	ENSG00000106829	TLE4	BCE-1|BCE1|E(spI)|ESG|ESG4|GRG4|Grg-4	transducin like enhancer of split 4	protein-coding
chr5-409	chr5	66300355	66300547	+	11.1	0.765	promoter-TSS (NM_001290227)	promoter-TSS (NM_001290227)	3	NM_001297651	375449	Hs.595458	NM_015183	ENSG00000069020	MAST4	-	microtubule associated serine/threonine kinase family member 4	protein-coding
chr19-485	chr19	18451913	18452105	+	11.1	0.683	intron (NM_001329477, intron 1 of 3)	intron (NM_001329477, intron 1 of 3)	612	NM_001308366	54858	Hs.131776	NM_017712	ENSG00000130517	PGPEP1	PAP-I|PGI|PGP|PGP-I|PGPI|Pcp	pyroglutamyl-peptidase I	protein-coding
chr3-472	chr3	194014775	194014967	+	11.1	0.684	Intergenic	CpG	15722	NR_024480	100131551	Hs.128066	NR_024480	ENSG00000214145	LINC00887	HEIRCC	long intergenic non-protein coding RNA 887	ncRNA
chr19-505	chr19	1445302	1445494	+	11.1	0.695	Intergenic	CpG	-4750	NM_005883	10297	Hs.446376	NM_005883	ENSG00000115266	APC2	APCL|SOTOS3	APC2, WNT signaling pathway regulator	protein-coding
chr17-508	chr17	6347399	6347591	+	11.1	0.684	promoter-TSS (NM_001195228)	promoter-TSS (NM_001195228)	-240	NM_001195228	54478	Hs.592116	NM_019013	ENSG00000129195	FAM64A	CATS|RCS1	family with sequence similarity 64 member A	protein-coding
chr11-474	chr11	73309345	73309537	+	11.1	0.641	promoter-TSS (NM_001286051)	promoter-TSS (NM_001286051)	-207	NM_001286051	23201	Hs.475334	NM_015159	ENSG00000054965	FAM168A	KIAA0280|TCRP1	family with sequence similarity 168 member A	protein-coding
chr14-272	chr14	68283387	68283579	+	11.1	0.686	promoter-TSS (NM_015346)	promoter-TSS (NM_015346)	-177	NM_015346	23503	Hs.98041	NM_015346	ENSG00000072121	ZFYVE26	FYVE-CENT|SPG15	zinc finger FYVE-type containing 26	protein-coding
chr5-424	chr5	157170550	157170742	+	11.1	0.704	promoter-TSS (NM_173491)	promoter-TSS (NM_173491)	-57	NM_173491	134353	Hs.23648	NM_173491	ENSG00000155858	LSM11	-	LSM11, U7 small nuclear RNA associated	protein-coding
chr5-442	chr5	115152437	115152629	+	11.1	0.733	promoter-TSS (NM_001323567)	promoter-TSS (NM_001323567)	-128	NM_001323566	1036	Hs.442378	NM_001801	ENSG00000129596	CDO1	CDO-I	cysteine dioxygenase type 1	protein-coding
chr16-402	chr16	57299340	57299532	+	11.1	0.741	intron (NM_015993, intron 1 of 3)	intron (NM_015993, intron 1 of 3)	19148	NM_015993	51090	Hs.632215	NM_015993	ENSG00000102934	PLLP	PMLP|TM4SF11	plasmolipin	protein-coding
chr5-447	chr5	125759021	125759213	+	11.1	0.633	5' UTR (NM_001146320, exon 1 of 13)	5' UTR (NM_001146320, exon 1 of 13)	248	NM_001146321	65983	Hs.363558	NM_023927	ENSG00000155324	GRAMD3	NS3TP2	GRAM domain containing 3	protein-coding
chr9-361	chr9	112091456	112091648	+	11.1	0.667	Intergenic	MIRc|SINE|MIR	-8308	NM_018424	54566	Hs.591901	NM_018424	ENSG00000095203	EPB41L4B	CG1|EHM2	erythrocyte membrane protein band 4.1 like 4B	protein-coding
chr1-845	chr1	199660785	199660977	+	11.1	0.87	Intergenic	Intergenic	-335849	NM_003822	2494	Hs.33446	NM_003822	ENSG00000116833	NR5A2	B1F|B1F2|CPF|FTF|FTZ-F1|FTZ-F1beta|LRH-1|LRH1|hB1F-2	nuclear receptor subfamily 5 group A member 2	protein-coding
chr2-642	chr2	179971398	179971590	+	11.1	0.73	3' UTR (NM_178123, exon 18 of 18)	3' UTR (NM_178123, exon 18 of 18)	-56708	NM_173648	285025	Hs.324341	NM_173648	ENSG00000163492	CCDC141	CAMDI	coiled-coil domain containing 141	protein-coding
chr1-824	chr1	53018819	53019011	+	11.1	0.6	promoter-TSS (NM_001009881)	promoter-TSS (NM_001009881)	-153	NM_001009881	23318	Hs.655407	NM_015269	ENSG00000134744	ZCCHC11	PAPD3|TUT4	zinc finger CCHC-type containing 11	protein-coding
chr9-324	chr9	82010651	82010843	+	11.1	0.886	Intergenic	Intergenic	-175941	NM_001282760	7091	Hs.444213	NM_007005	ENSG00000106829	TLE4	BCE-1|BCE1|E(spI)|ESG|ESG4|GRG4|Grg-4	transducin like enhancer of split 4	protein-coding
chr11-499	chr11	57479458	57479650	+	11.1	0.667	promoter-TSS (NR_037646)	promoter-TSS (NR_037646)	241	NM_153450	219541	Hs.43619	NM_153450	ENSG00000156603	MED19	DT2P1G7|LCMR1|MED19AS	mediator complex subunit 19	protein-coding
chr20-219	chr20	48951689	48951881	+	11.1	0.907	Intergenic	MLT1J1|LTR|ERVL-MaLR	-13906	NR_109950	101927586	Hs.637665	NR_109950	ENSG00000233077	LINC01271	-	long intergenic non-protein coding RNA 1271	ncRNA
chr15-260	chr15	43415231	43415423	+	11.1	0.678	Intergenic	Intergenic	-9986	NM_001347019	80021	Hs.511175	NM_024956	ENSG00000137842	TMEM62	-	transmembrane protein 62	protein-coding
chr15-269	chr15	63795507	63795699	+	11.1	0.689	Intergenic	Intergenic	-1107	NM_006537	9960	Hs.458499	NM_006537	ENSG00000140455	USP3	SIH003|UBP	ubiquitin specific peptidase 3	protein-coding

### Sheet: Table S2
PeakID (cmd=annotatePeaks.pl XM001-PP_PDX1/peaks.txt hg19 -len 100)	Chr	Start	End	Strand	Peak Score	Focus Ratio/Region Size	Annotation	Detailed Annotation	Distance to TSS	Nearest PromoterID	Entrez ID	Nearest Unigene	Nearest Refseq	Nearest Ensembl	Gene Name	Gene Alias	Gene Description	Gene Type			Gene Name
chr21-1	chr21	9827304	9827614	+	745.4	0.531	Intergenic	SSU-rRNA_Hsa|rRNA|rRNA	1256	NR_037458	100500815		NR_037458	ENSG00000277437	MIR3687-1	MIR3687|hsa-mir-3687-1	microRNA 3687-1	ncRNA			MIR3687-1
chr21-2	chr21	9825463	9825773	+	583.9	0.578	promoter-TSS (NR_037421)	promoter-TSS (NR_037421)	-214	NR_128711	103504731		NR_128711	ENSG00000264462	MIR3648-2	hsa-mir-3648-2	microRNA 3648-2	ncRNA			MIR3648-2
chr1-2	chr1	91852748	91853058	+	489.5	0.552	intron (NM_001017975, intron 4 of 38)	LSU-rRNA_Hsa|rRNA|rRNA	17523	NM_001017975	164045	Hs.454818	NM_001017975	ENSG00000162669	HFM1	MER3|POF9|SEC63D1|Si-11|Si-11-6|helicase	HFM1, ATP dependent DNA helicase homolog	protein-coding			HFM1
chr15-1	chr15	83974749	83975059	+	474	0.951	Intergenic	Intergenic	-21436	NM_001717	646	Hs.459153	NM_001717	ENSG00000169594	BNC1	BNC|BSN1|HsT19447	basonuclin 1	protein-coding			BNC1
chr1-3	chr1	156186263	156186573	+	470.6	0.588	intron (NM_001199664, intron 1 of 4)	CpG	3639	NM_001199653	11243	Hs.530479	NM_007221	ENSG00000160783	PMF1	-	polyamine modulated factor 1	protein-coding			PMF1
chr1-4	chr1	8214773	8215083	+	463.7	0.938	Intergenic	Intergenic	-53804	NR_125998	102724539	Hs.516816	NR_125998	ENSG00000227634	LINC01714	-	long intergenic non-protein coding RNA 1714	ncRNA			LINC01714
chr17-1	chr17	38506667	38506977	+	441.4	0.941	intron (NM_001024809, intron 3 of 7)	intron (NM_001024809, intron 3 of 7)	-7434	NR_110861	101929693	Hs.655717	NR_110861	ENSG00000265666	RARA-AS1	-	RARA antisense RNA 1	ncRNA			RARA-AS1
chr1-5	chr1	32110510	32110820	+	439.7	0.94	promoter-TSS (NR_033688)	promoter-TSS (NR_033688)	173	NR_033686	553115	Hs.470417	NM_012392	ENSG00000162517	PEF1	ABP32|PEF1A	penta-EF-hand domain containing 1	protein-coding			PEF1
chr11-1	chr11	60609226	60609536	+	420.8	0.935	promoter-TSS (NM_024098)	promoter-TSS (NM_024098)	-48	NM_024098	79080	Hs.4253	NM_024098	ENSG00000110104	CCDC86	-	coiled-coil domain containing 86	protein-coding			CCDC86
chr14-1	chr14	24583777	24584087	+	417.3	0.962	promoter-TSS (NM_001163484)	promoter-TSS (NM_001163484)	26	NM_001163484	80344	Hs.525251	NM_025230	ENSG00000100897	DCAF11	GL014|PRO2389|WDR23	DDB1 and CUL4 associated factor 11	protein-coding			DCAF11
chr10-1	chr10	45474151	45474461	+	410.5	0.942	promoter-TSS (NM_007021)	promoter-TSS (NM_007021)	24	NM_007021	11067	Hs.93675	NM_007021	ENSG00000165507	C10orf10	DEPP|FIG|Fseg	chromosome 10 open reading frame 10	protein-coding			C10orf10
chr7-2	chr7	36951386	36951696	+	405.3	0.832	intron (NM_001206482, intron 16 of 21)	intron (NM_001206482, intron 16 of 21)	7496	NR_031604	100302113		NR_031604	ENSG00000221325	MIR1200	MIRN1200|hsa-mir-1200	microRNA 1200	ncRNA			MIR1200
chr14-2	chr14	100029544	100029854	+	401.9	0.947	intron (NM_001144995, intron 1 of 5)	intron (NM_001144995, intron 1 of 5)	41028	NM_001144995	317762	Hs.709288	NM_001144995	ENSG00000205476	CCDC85C	-	coiled-coil domain containing 85C	protein-coding			CCDC85C
chr19-1	chr19	46850659	46850969	+	391.6	0.947	intron (NM_006247, intron 1 of 12)	intron (NM_006247, intron 1 of 12)	563	NM_001204284	5536	Hs.654604	NM_006247	ENSG00000011485	PPP5C	PP5|PPP5|PPT	protein phosphatase 5 catalytic subunit	protein-coding			PPP5C
chr7-3	chr7	120591065	120591375	+	383	0.946	exon (NM_019071, exon 2 of 12)	exon (NM_019071, exon 2 of 12)	403	NM_019071	54556	Hs.489811	NM_019071	ENSG00000071243	ING3	Eaf4|ING2|MEAF4|p47ING3	inhibitor of growth family member 3	protein-coding			ING3
chr16-1	chr16	85746351	85746661	+	377.8	0.898	intron (NM_206967, intron 2 of 3)	MER77|LTR|ERVL	-23918	NM_016095	51659	Hs.433180	NM_016095	ENSG00000131153	GINS2	HSPC037|PSF2|Pfs2	GINS complex subunit 2	protein-coding			GINS2
chr5-1	chr5	159492292	159492602	+	374.4	0.953	3' UTR (NM_001282500, exon 8 of 8)	3' UTR (NM_001282500, exon 8 of 8)	54005	NM_052927	114825	Hs.744960	NM_052927	ENSG00000170234	PWWP2A	MST101	PWWP domain containing 2A	protein-coding			PWWP2A
chr10-2	chr10	77054468	77054778	+	374.4	0.824	intron (NR_120651, intron 1 of 3)	CpG	-1518	NR_038223	253264	Hs.662111	NR_038223	ENSG00000226051	ZNF503-AS1	-	ZNF503 antisense RNA 1	ncRNA			ZNF503-AS1
chr18-1	chr18	54808933	54809243	+	374.4	0.909	Intergenic	Intergenic	-5205	NM_001257964	284257	Hs.127882	NM_001257964	ENSG00000228075	BOD1L2	BOD1P|FAM44C	biorientation of chromosomes in cell division 1 like 2	protein-coding			BOD1L2
chr10-3	chr10	99548749	99549059	+	374.4	0.952	Intergenic	Intergenic	-17148	NM_003015	6425	Hs.279565	NM_003015	ENSG00000120057	SFRP5	SARP3	secreted frizzled related protein 5	protein-coding			SFRP5
chr9-1	chr9	74744668	74744978	+	372.7	0.953	intron (NM_001242507, intron 1 of 13)	intron (NM_001242507, intron 1 of 13)	15312	NM_001242507	9615	Hs.494163	NM_004293	ENSG00000119125	GDA	CYPIN|GUANASE|NEDASIN	guanine deaminase	protein-coding			GDA
chr20-1	chr20	19739441	19739751	+	367.5	0.957	Intergenic	CpG	-127569	NM_001242581	54453	Hs.472270	NM_018993	ENSG00000132669	RIN2	MACS|RASSF4	Ras and Rab interactor 2	protein-coding			RIN2
chr15-2	chr15	95870079	95870389	+	365.8	0.968	promoter-TSS (NR_034095)	promoter-TSS (NR_034095)	95	NR_034095	400456	Hs.536404	NR_034095	ENSG00000248441	LINC01197	-	long intergenic non-protein coding RNA 1197	ncRNA			LINC01197
chr3-1	chr3	99721656	99721966	+	365.8	0.965	intron (NM_001042459, intron 1 of 4)	intron (NM_001042459, intron 1 of 4)	-4752	NR_031662	100313938		NR_031662	ENSG00000221369	MIR548G	MIRN548G|hsa-mir-548g	microRNA 548g	ncRNA			MIR548G
chr1-6	chr1	224872604	224872914	+	364.1	0.867	intron (NR_136287, intron 3 of 4)	intron (NR_136287, intron 3 of 4)	68580	NR_136287	149111	Hs.731723	NM_152495	ENSG00000143786	CNIH3	CNIH-3	cornichon family AMPA receptor auxiliary protein 3	protein-coding			CNIH3
chr18-2	chr18	108071	108381	+	364.1	0.637	promoter-TSS (NR_033770)	promoter-TSS (NR_033770)	-839	NR_033770	727758	Hs.585843	NR_033770	ENSG00000263006	ROCK1P1	-	Rho associated coiled-coil containing protein kinase 1 pseudogene 1	pseudo			ROCK1P1
chr16-2	chr16	86609442	86609752	+	359	0.965	Intergenic	CpG	-2518	NM_005250	2300	Hs.533830	NM_005250	ENSG00000176678	FOXL1	FKH6|FKHL11|FREAC7	forkhead box L1	protein-coding			FOXL1
chr8-1	chr8	37532803	37533113	+	359	0.851	Intergenic	Intergenic	-20311	NM_025069	80139	Hs.288042	NM_025069	ENSG00000183779	ZNF703	NLZ1|ZEPPO1|ZNF503L|ZPO1	zinc finger protein 703	protein-coding			ZNF703
chr12-1	chr12	122038943	122039253	+	357.2	0.916	Intergenic	Intergenic	4664	NR_049838	100847078		NR_049838	ENSG00000265470	MIR548AQ	-	microRNA 548aq	ncRNA			MIR548AQ
chr17-2	chr17	46059739	46060049	+	352.1	0.839	TTS (NM_001278217)	TTS (NM_001278217)	11572	NM_176096	80279	Hs.20157	NM_025197	ENSG00000108465	CDK5RAP3	C53|HSF-27|IC53|LZAP|MST016|OK/SW-cl.114|PP1553	CDK5 regulatory subunit associated protein 3	protein-coding			CDK5RAP3
chr3-2	chr3	71410643	71410953	+	352.1	0.951	intron (NM_001012505, intron 3 of 6)	intron (NM_001012505, intron 3 of 6)	-56887	NM_001244812	27086	Hs.59368	NM_032682	ENSG00000114861	FOXP1	12CC4|HSPC215|MFH|QRF1|hFKH1B	forkhead box P1	protein-coding			FOXP1
chr15-3	chr15	83518368	83518678	+	350.4	0.963	exon (NM_004839, exon 9 of 9)	exon (NM_004839, exon 9 of 9)	40143	NM_001080435	123720	Hs.377360	NM_001080435	ENSG00000156232	WHAMM	WHAMM1|WHDC1	WAS protein homolog associated with actin, golgi membranes and microtubules	protein-coding			WHAMM
chr17-3	chr17	41656359	41656669	+	348.6	0.94	Intergenic	Intergenic	-32714	NM_001261437	2118	Hs.434059	NM_001986	ENSG00000175832	ETV4	E1A-F|E1AF|PEA3|PEAS3	ETS variant 4	protein-coding			ETV4
chr7-4	chr7	51343367	51343677	+	346.9	0.938	intron (NM_001287438, intron 1 of 7)	intron (NM_001287438, intron 1 of 7)	41036	NM_001346443	23242	Hs.99141	NM_015198	ENSG00000106078	COBL	-	cordon-bleu WH2 repeat protein	protein-coding			COBL
chr10-4	chr10	2121965	2122275	+	346.9	0.921	Intergenic	Intergenic	-3837	NR_106720	102465944		NR_106720	ENSG00000278069	MIR6072	hsa-mir-6072	microRNA 6072	ncRNA			MIR6072
chr15-4	chr15	31116945	31117255	+	345.2	0.759	intron (NR_072991, intron 4 of 4)	intron (NR_072991, intron 4 of 4)	6861	NR_072991	390561	Hs.721293	NR_072991		HERC2P10	-	hect domain and RLD 2 pseudogene 10	pseudo			HERC2P10
chr9-2	chr9	73129246	73129556	+	338.3	0.909	Intergenic	Intergenic	-99828	NM_001206	687	Hs.150557	NM_001206	ENSG00000119138	KLF9	BTEB|BTEB1	Kruppel like factor 9	protein-coding			KLF9
chr12-2	chr12	31926348	31926658	+	334.9	0.953	Intergenic	Intergenic	18672	NM_001013699	440093	Hs.448697	NM_001013699	ENSG00000188375	H3F3C	H3.5	H3 histone family member 3C	protein-coding			H3F3C
chr9-3	chr9	101934974	101935284	+	333.2	0.88	Intergenic	Intergenic	49117	NR_024532	85365	Hs.40919	NM_033087	ENSG00000119523	ALG2	CDG1I|CDGIi|CMS14|CMSTA3|NET38|hALPG2	ALG2, alpha-1,3/1,6-mannosyltransferase	protein-coding			ALG2
chr9-4	chr9	134682968	134683278	+	331.5	0.948	Intergenic	Intergenic	-67792	NM_001304275	2889	Hs.127897	NM_005312	ENSG00000107263	RAPGEF1	C3G|GRF2	Rap guanine nucleotide exchange factor 1	protein-coding			RAPGEF1
chr19-2	chr19	38553655	38553965	+	324.6	0.915	intron (NM_015073, intron 2 of 21)	intron (NM_015073, intron 2 of 21)	155949	NM_015073	23094	Hs.655502	NM_015073	ENSG00000105738	SIPA1L3	CTRCT45|SPAL3|SPAR3	signal induced proliferation associated 1 like 3	protein-coding			SIPA1L3
chr1-7	chr1	8763521	8763831	+	324.6	0.956	intron (NM_001042681, intron 1 of 22)	intron (NM_001042681, intron 1 of 22)	114023	NM_001042681	473	Hs.463041	NM_012102	ENSG00000142599	RERE	ARG|ARP|ATN1L|DNB1|NEDBEH	arginine-glutamic acid dipeptide repeats	protein-coding			RERE
chr8-2	chr8	102643944	102644254	+	322.9	0.966	intron (NM_001330593, intron 10 of 15)	intron (NM_001330593, intron 10 of 15)	139431	NM_024915	79977	Hs.661088	NM_024915	ENSG00000083307	GRHL2	BOM|DFNA28|ECTDS|TFCP2L3	grainyhead like transcription factor 2	protein-coding			GRHL2
chr10-5	chr10	29977048	29977358	+	322.9	0.961	intron (NM_001323599, intron 1 of 38)	intron (NM_001323599, intron 1 of 38)	47527	NM_003174	6840	Hs.499209	NM_003174	ENSG00000197321	SVIL	-	supervillin	protein-coding			SVIL
chr5-2	chr5	151337698	151338008	+	321.2	0.95	promoter-TSS (NR_109876)	promoter-TSS (NR_109876)	-606	NR_109876	101927115	Hs.549665	NR_109876	ENSG00000254226	LINC01933	CTB-12O2.1	long intergenic non-protein coding RNA 1933	ncRNA			LINC01933
chr17-4	chr17	42687690	42688000	+	317.7	0.946	Intergenic	Intergenic	39872	NR_110661	101927017	Hs.560554	NR_110661	ENSG00000266979	LINC01180	-	long intergenic non-protein coding RNA 1180	ncRNA			LINC01180
chr1-8	chr1	62744768	62745078	+	316	0.929	intron (NM_181712, intron 2 of 9)	intron (NM_181712, intron 2 of 9)	40160	NM_181712	163782	Hs.283398	NM_181712	ENSG00000132854	KANK4	ANKRD38|dJ1078M7.1	KN motif and ankyrin repeat domains 4	protein-coding			KANK4
chr2-1	chr2	43269202	43269512	+	316	0.918	Intergenic	Intergenic	-2675	NR_110585	102723854	Hs.570165	NR_110585	ENSG00000231826	LINC01819	-	long intergenic non-protein coding RNA 1819	ncRNA			LINC01819
chr7-5	chr7	86769692	86770002	+	314.3	0.94	Intergenic	MLT1J|LTR|ERVL-MaLR	11786	NR_136252	101927420	Hs.633960	NR_136252	ENSG00000224046	LOC101927420	-	uncharacterized LOC101927420	ncRNA			LOC101927420
chr6-2	chr6	150390132	150390442	+	314.3	0.933	promoter-TSS (NM_024518)	promoter-TSS (NM_024518)	-4	NM_024518	79465	Hs.15422	NM_024518	ENSG00000131019	ULBP3	N2DL-3|NKG2DL3|RAET1N	UL16 binding protein 3	protein-coding			ULBP3
chr8-3	chr8	70602310	70602620	+	310.9	0.753	intron (NM_030958, intron 6 of 9)	LSU-rRNA_Hsa|rRNA|rRNA	97330	NR_132437	23213	Hs.409602	NM_015170	ENSG00000137573	SULF1	SULF-1	sulfatase 1	protein-coding			SULF1
chr11-2	chr11	62695477	62695787	+	305.7	0.894	Intergenic	Intergenic	-6620	NM_000738	1128	Hs.632119	NM_000738	ENSG00000168539	CHRM1	HM1|M1|M1R	cholinergic receptor muscarinic 1	protein-coding			CHRM1
chr6-3	chr6	157508285	157508595	+	302.3	0.857	intron (NM_020732, intron 13 of 19)	intron (NM_020732, intron 13 of 19)	236851	NM_018452	729515	Hs.157212	NM_018452	ENSG00000215712	TMEM242	BM033|C6orf35	transmembrane protein 242	protein-coding			TMEM242
chr7-6	chr7	150864715	150865025	+	302.3	0.824	promoter-TSS (NM_001098834)	promoter-TSS (NM_001098834)	-235	NM_001098834	2636		NM_001098834	ENSG00000164900	GBX1	Huh-17	gastrulation brain homeobox 1	protein-coding			GBX1
chr5-3	chr5	123998004	123998314	+	300.6	0.959	intron (NM_020747, intron 2 of 8)	intron (NM_020747, intron 2 of 8)	82646	NM_020747	57507	Hs.266616	NM_020747	ENSG00000168916	ZNF608	NY-REN-36	zinc finger protein 608	protein-coding			ZNF608
chr10-6	chr10	71314506	71314816	+	298.8	0.786	Intergenic	Intergenic	18549	NM_020999	50674	Hs.532682	NM_020999	ENSG00000122859	NEUROG3	Atoh5|Math4B|NGN-3|bHLHa7|ngn3	neurogenin 3	protein-coding			NEUROG3
chr7-7	chr7	3247093	3247403	+	298.8	0.888	Intergenic	Intergenic	-49042	NR_126024	100129603	Hs.652997	NR_126024		LOC100129603	-	uncharacterized LOC100129603	ncRNA			LOC100129603
chr1-9	chr1	164561055	164561365	+	295.4	0.93	intron (NM_001204963, intron 2 of 8)	intron (NM_001204963, intron 2 of 8)	32613	NM_001204963	5087	Hs.557097	NM_002585	ENSG00000185630	PBX1	-	PBX homeobox 1	protein-coding			PBX1
chr16-4	chr16	15612155	15612465	+	293.7	0.855	intron (NM_001142469, intron 2 of 5)	LTR86C|LTR|ERVL	16187	NM_001142469	89927	Hs.401798	NM_033201	ENSG00000166780	C16orf45	MINP	chromosome 16 open reading frame 45	protein-coding			C16orf45
chr6-4	chr6	155406791	155407101	+	293.7	0.968	Intergenic	Intergenic	-4477	NM_012454	26230	Hs.586279	NM_012454	ENSG00000146426	TIAM2	STEF|TIAM-2	T-cell lymphoma invasion and metastasis 2	protein-coding			TIAM2
chr3-3	chr3	194489875	194490185	+	292	0.846	intron (NR_037891, intron 3 of 3)	intron (NR_037891, intron 3 of 3)	60880	NR_037891	100507391	Hs.590099	NR_037891	ENSG00000237222	LINC01968	-	long intergenic non-protein coding RNA 1968	ncRNA			LINC01968
chr16-3	chr16	33963006	33963316	+	292	0.602	promoter-TSS (NR_038368)	promoter-TSS (NR_038368)	-658	NR_038368	649159	Hs.532675	NM_001040069	ENSG00000256642	LINC00273	NCRNA00273|TOP	long intergenic non-protein coding RNA 273	ncRNA			LINC00273
chr15-5	chr15	37180265	37180575	+	292	0.955	Intergenic	Intergenic	-1686	NR_024264	145845	Hs.302693	NM_001101327		LOC145845	-	uncharacterized LOC145845	ncRNA			LOC145845
chr12-3	chr12	20704250	20704560	+	292	0.807	intron (NM_000921, intron 1 of 15)	SSU-rRNA_Hsa|rRNA|rRNA	-20393	NM_001244683	5139	Hs.386791	NM_000921	ENSG00000172572	PDE3A	CGI-PDE|CGI-PDE A|CGI-PDE-A|HTNB	phosphodiesterase 3A	protein-coding			PDE3A
chr14-4	chr14	70404173	70404483	+	286.8	0.955	intron (NM_001034852, intron 1 of 11)	intron (NM_001034852, intron 1 of 11)	58214	NM_022137	64093	Hs.497349	NM_022137	ENSG00000198732	SMOC1	OAS	SPARC related modular calcium binding 1	protein-coding			SMOC1
chr14-3	chr14	103588401	103588711	+	286.8	0.961	intron (NR_138038, intron 1 of 1)	intron (NR_138038, intron 1 of 1)	690	NR_138038	105370683	Hs.252904	NR_138038		LINC00677	C14orf74	long intergenic non-protein coding RNA 677	ncRNA			LINC00677
chr15-6	chr15	90548377	90548687	+	286.8	0.937	intron (NM_198526, intron 1 of 4)	intron (NM_198526, intron 1 of 4)	-1455	NR_036135	100422841		NR_036135	ENSG00000265871	MIR3174	-	microRNA 3174	ncRNA			MIR3174
chr1-10	chr1	47943837	47944147	+	286.8	0.967	Intergenic	Intergenic	-41003	NR_126355	102724077	Hs.159718	NR_126355		LINC01389	-	long intergenic non-protein coding RNA 1389	ncRNA			LINC01389
chr1-12	chr1	10764604	10764914	+	285.1	0.96	intron (NM_017766, intron 3 of 15)	CpG	91974	NM_017766	54897	Hs.439894	NM_017766	ENSG00000130940	CASZ1	CAS11|CST|SRG|ZNF693|dJ734G22.1	castor zinc finger 1	protein-coding			CASZ1
chr16-5	chr16	85202404	85202714	+	283.4	0.928	Intergenic	CpG	31803	NR_033984	400548	Hs.592054	NR_033984	ENSG00000278214	LINC02139	-	long intergenic non-protein coding RNA 2139	ncRNA			LINC02139
chr10-7	chr10	80095412	80095722	+	278.2	0.905	Intergenic	Intergenic	68482	NR_073447	414243	Hs.55047	NR_073447	ENSG00000230417	LINC00595	C10orf101	long intergenic non-protein coding RNA 595	ncRNA			LINC00595
chr21-3	chr21	37005812	37006122	+	278.2	0.942	Intergenic	Intergenic	-52905	NR_073512	100506403	Hs.536609	NR_073512	ENSG00000159216	LOC100506403	-	uncharacterized LOC100506403	ncRNA			LOC100506403
chr20-2	chr20	11667964	11668274	+	276.5	0.853	Intergenic	Intergenic	183244	NR_110635	728450	Hs.560990	NR_110635	ENSG00000228422	LINC00687	C20orf61|dJ1012F16.1	long intergenic non-protein coding RNA 687	ncRNA			LINC00687
chr10-8	chr10	89307426	89307736	+	274.8	0.938	intron (NM_001178118, intron 4 of 4)	intron (NM_001178118, intron 4 of 4)	39991	NM_001178118	9562	Hs.121260	NM_004897	ENSG00000107789	MINPP1	HIPER1|MINPP2|MIPP	multiple inositol-polyphosphate phosphatase 1	protein-coding			MINPP1
chr12-5	chr12	53835271	53835581	+	274.8	0.935	promoter-TSS (NM_018457)	promoter-TSS (NM_018457)	-7	NM_001005354	54458	Hs.744894	NM_018457	ENSG00000205352	PRR13	TXR1	proline rich 13	protein-coding			PRR13
chr8-4	chr8	11486333	11486643	+	274.8	0.884	Intergenic	Intergenic	-47940	NM_001308094	2626	Hs.243987	NM_002052	ENSG00000136574	GATA4	ASD2|TACHD|TOF|VSD1	GATA binding protein 4	protein-coding			GATA4
chr12-4	chr12	119617554	119617864	+	273.1	0.966	intron (NM_014365, intron 1 of 2)	intron (NM_014365, intron 1 of 2)	1114	NM_014365	26353	Hs.400095	NM_014365	ENSG00000152137	HSPB8	CMT2L|DHMN2|E2IG1|H11|HMN2|HMN2A|HSP22	heat shock protein family B (small) member 8	protein-coding			HSPB8
chr17-5	chr17	39114396	39114706	+	271.4	0.988	TTS (NM_213656)	TTS (NM_213656)	8593	NM_213656	390792	Hs.28467	NM_213656	ENSG00000196859	KRT39	CK-39|K39|KA35	keratin 39	protein-coding			KRT39
chr4-1	chr4	30854525	30854835	+	269.6	0.927	intron (NM_032457, intron 1 of 2)	MER117|DNA|hAT-Charlie	132643	NM_001173523	5099	Hs.479439	NM_002589	ENSG00000169851	PCDH7	BH-Pcdh|BHPCDH|PPP1R120	protocadherin 7	protein-coding			PCDH7
chr16-6	chr16	51985832	51986142	+	269.6	0.94	Intergenic	Intergenic	121860	NM_001242473	388276	Hs.534669	NM_001242473		C16orf97	-	chromosome 16 open reading frame 97	protein-coding			C16orf97
chr11-3	chr11	88030626	88030936	+	269.6	0.866	intron (NM_001814, intron 5 of 6)	intron (NM_001814, intron 5 of 6)	40174	NM_148170	1075	Hs.128065	NM_001814	ENSG00000109861	CTSC	CPPI|DPP-I|DPP1|DPPI|HMS|JP|JPD|PALS|PDON1|PLS	cathepsin C	protein-coding			CTSC
chr2-3	chr2	85992534	85992844	+	269.6	0.946	intron (NM_032827, intron 2 of 2)	intron (NM_032827, intron 2 of 2)	11780	NM_032827	84913	Hs.135569	NM_032827	ENSG00000168874	ATOH8	HATH6|bHLHa21	atonal bHLH transcription factor 8	protein-coding			ATOH8
chr8-5	chr8	37560904	37561214	+	269.6	0.91	Intergenic	Intergenic	7790	NM_025069	80139	Hs.288042	NM_025069	ENSG00000183779	ZNF703	NLZ1|ZEPPO1|ZNF503L|ZPO1	zinc finger protein 703	protein-coding			TGFBR3
chr1-13	chr1	92285098	92285408	+	266.2	0.952	intron (NR_036634, intron 2 of 17)	intron (NR_036634, intron 2 of 17)	66583	NM_001195683	7049	Hs.482390	NM_003243	ENSG00000069702	TGFBR3	BGCAN|betaglycan	transforming growth factor beta receptor 3	protein-coding			ITGA6
chr9-5	chr9	101932259	101932569	+	264.5	0.933	Intergenic	Intergenic	51832	NR_024532	85365	Hs.40919	NM_033087	ENSG00000119523	ALG2	CDG1I|CDGIi|CMS14|CMSTA3|NET38|hALPG2	ALG2, alpha-1,3/1,6-mannosyltransferase	protein-coding			MASP2
chr2-4	chr2	173204267	173204577	+	264.5	0.951	Intergenic	HAL1|LINE|L1	-87660	NM_001316306	3655	Hs.133397	NM_000210	ENSG00000091409	ITGA6	CD49f|ITGA6B|VLA-6	integrin subunit alpha 6	protein-coding			MGST2
chr1-14	chr1	11105711	11106021	+	262.8	0.982	intron (NM_006610, intron 3 of 10)	MIRc|SINE|MIR	1430	NM_139208	10747	Hs.655645	NM_006610	ENSG00000009724	MASP2	MAP19|MASP-2|MASP1P1|sMAP	mannan binding lectin serine peptidase 2	protein-coding			DLG2
chr4-2	chr4	140586973	140587283	+	262.8	0.896	5' UTR (NM_002413, exon 1 of 5)	5' UTR (NM_002413, exon 1 of 5)	206	NM_001204367	4258	Hs.81874	NM_002413	ENSG00000085871	MGST2	GST2|MGST-II	microsomal glutathione S-transferase 2	protein-coding			UQCR10
chr11-4	chr11	85194920	85195230	+	261.1	0.728	intron (NM_001142699, intron 3 of 27)	LSU-rRNA_Hsa|rRNA|rRNA	143239	NM_001142699	1740	Hs.367656	NM_001364	ENSG00000150672	DLG2	PPP1R58|PSD-93|PSD93|chapsyn-110	discs large MAGUK scaffold protein 2	protein-coding			PHYHIP
chr22-1	chr22	30183560	30183870	+	261.1	0.944	TTS (NM_032204)	TTS (NM_032204)	20357	NM_001003684	29796	Hs.284292	NM_013387	ENSG00000184076	UQCR10	HSPC051|HSPC119|HSPC151|QCR9|UCCR7.2|UCRC	ubiquinol-cytochrome c reductase, complex III subunit X	protein-coding			ANAPC15
chr8-6	chr8	22077417	22077727	+	261.1	0.916	3' UTR (NM_014759, exon 5 of 5)	3' UTR (NM_014759, exon 5 of 5)	12279	NM_001099335	9796	Hs.334688	NM_014759	ENSG00000168490	PHYHIP	DYRK1AP3|PAHX-AP|PAHXAP1	phytanoyl-CoA 2-hydroxylase interacting protein	protein-coding			IRS2
chr11-5	chr11	71829589	71829899	+	261.1	0.9	Intergenic	MER51D|LTR|ERV1	-5918	NM_001330321	25906	Hs.38044	NM_014042	ENSG00000110200	ANAPC15	APC15|C11orf51|HSPC020	anaphase promoting complex subunit 15	protein-coding			LINC01033
chr13-1	chr13	110439057	110439367	+	259.3	0.9	promoter-TSS (NM_003749)	promoter-TSS (NM_003749)	-298	NM_003749	8660	Hs.442344	NM_003749	ENSG00000185950	IRS2	IRS-2	insulin receptor substrate 2	protein-coding			PAFAH1B2
chr5-5	chr5	53611532	53611842	+	259.3	0.975	Intergenic	Intergenic	-5087	NR_126379	104355136	Hs.559024	NR_126379	ENSG00000249069	LINC01033	-	long intergenic non-protein coding RNA 1033	ncRNA			LBH
chr11-6	chr11	117014834	117015144	+	257.6	0.939	promoter-TSS (NM_001184747)	promoter-TSS (NM_001184747)	-11	NM_001184746	5049	Hs.728488	NM_002572	ENSG00000168092	PAFAH1B2	HEL-S-303	platelet activating factor acetylhydrolase 1b catalytic subunit 2	protein-coding			RBPJ
chr2-6	chr2	30440884	30441194	+	257.6	0.964	Intergenic	Intergenic	-13358	NM_030915	81606	Hs.567598	NM_030915	ENSG00000213626	LBH	-	limb bud and heart development	protein-coding			RUVBL1-AS1
chr4-3	chr4	26344045	26344355	+	255.9	0.95	intron (NM_015874, intron 1 of 10)	intron (NM_015874, intron 1 of 10)	21771	NM_203284	3516	Hs.479396	NM_005349	ENSG00000168214	RBPJ	AOS3|CBF1|IGKJRB|IGKJRB1|KBF2|RBP-J|RBPJK|RBPSUH|SUH|csl	recombination signal binding protein for immunoglobulin kappa J region	protein-coding			CCDC174
chr3-4	chr3	127795856	127796166	+	255.9	0.73	intron (NR_046645, intron 1 of 1)	CpG	1358	NR_046645	100874089	Hs.581603	NR_046645	ENSG00000239608	RUVBL1-AS1	-	RUVBL1 antisense RNA 1	ncRNA			LINC00525
chr3-5	chr3	14646653	14646963	+	255.9	0.956	Intergenic	Intergenic	-46445	NM_016474	51244	Hs.517820	NM_016474	ENSG00000154781	CCDC174	C3orf19|HSPC212|IHPM|IHPMR	coiled-coil domain containing 174	protein-coding			MIR133A1HG
chr7-8	chr7	47803107	47803417	+	254.2	0.925	intron (NR_038407, intron 2 of 2)	intron (NR_038407, intron 2 of 2)	2188	NR_038407	84847	Hs.488236	NR_038407	ENSG00000146666	LINC00525	-	long intergenic non-protein coding RNA 525	ncRNA			SEMA6D
chr18-3	chr18	19559133	19559443	+	254.2	0.887	Intergenic	Intergenic	-147921	NR_110369	102723167	Hs.658808	NR_110369	ENSG00000265142	MIR133A1HG	MIR1-2HG	MIR133A1 host gene	ncRNA			MORC4
chr15-7	chr15	47488319	47488629	+	252.5	0.968	intron (NM_001198999, intron 1 of 19)	intron (NM_001198999, intron 1 of 19)	12071	NM_001198999	80031	Hs.511265	NM_020858	ENSG00000137872	SEMA6D	-	semaphorin 6D	protein-coding			FAM135B
chrX-1	chrX	106243355	106243665	+	252.5	0.931	promoter-TSS (NM_001085354)	promoter-TSS (NM_001085354)	-36	NM_001085354	79710	Hs.496544	NM_024657	ENSG00000133131	MORC4	ZCW4|ZCWCC2|dJ75H8.2	MORC family CW-type zinc finger 4	protein-coding			STX2
chr8-7	chr8	139280159	139280469	+	250.8	0.95	intron (NM_015912, intron 3 of 19)	intron (NM_015912, intron 3 of 19)	228751	NM_015912	51059	Hs.126024	NM_015912	ENSG00000147724	FAM135B	C8ORFK32	family with sequence similarity 135 member B	protein-coding			GLI3
chr12-6	chr12	131200885	131201195	+	250.8	0.929	Intergenic	Intergenic	122779	NM_001980	2054	Hs.437585	NM_001980	ENSG00000111450	STX2	EPIM|EPM|STX2A|STX2B|STX2C	syntaxin 2	protein-coding			RFX6
chr7-9	chr7	42194367	42194677	+	250.8	0.968	intron (NM_000168, intron 2 of 14)	intron (NM_000168, intron 2 of 14)	82096	NM_000168	2737	Hs.21509	NM_000168	ENSG00000106571	GLI3	ACLS|GCPS|GLI3-190|GLI3FL|PAP-A|PAPA|PAPA1|PAPB|PHS|PPDIV	GLI family zinc finger 3	protein-coding			SOCS1
chr6-8	chr6	117254612	117254922	+	250.8	0.954	Intergenic	Intergenic	56391	NM_173560	222546	Hs.352276	NM_173560	ENSG00000185002	RFX6	MTCHRS|MTFS|RFXDC1|dJ955L16.1	regulatory factor X6	protein-coding			CNR1
chr16-8	chr16	11295824	11296134	+	250.8	0.833	Intergenic	Intergenic	54060	NM_003745	8651	Hs.50640	NM_003745	ENSG00000185338	SOCS1	CIS1|CISH1|JAB|SOCS-1|SSI-1|SSI1|TIP3	suppressor of cytokine signaling 1	protein-coding			NFAM1
chr6-7	chr6	88876272	88876582	+	249	0.919	promoter-TSS (NM_001160259)	promoter-TSS (NM_001160259)	-660	NM_001160258	1268	Hs.75110	NM_016083	ENSG00000118432	CNR1	CANN6|CB-R|CB1|CB1A|CB1K5|CB1R|CNR	cannabinoid receptor 1	protein-coding			EEF1E1-BLOC1S5
chr22-2	chr22	42840547	42840857	+	249	0.922	Intergenic	Intergenic	-12301	NM_001318323	150372	Hs.436677	NM_145912	ENSG00000235568	NFAM1	CNAIP	NFAT activating protein with ITAM motif 1	protein-coding			ANKRD55
chr6-6	chr6	8230137	8230447	+	249	0.943	Intergenic	Intergenic	-127464	NR_037618	100526837	Hs.719272	NR_037618		EEF1E1-BLOC1S5	EEF1E1-MUTED	EEF1E1-BLOC1S5 readthrough (NMD candidate)	ncRNA			LINC00934
chr5-6	chr5	55419701	55420011	+	247.3	0.896	intron (NM_024669, intron 8 of 11)	intron (NM_024669, intron 8 of 11)	109330	NM_024669	79722	Hs.436214	NM_024669	ENSG00000164512	ANKRD55	-	ankyrin repeat domain 55	protein-coding			ADCYAP1
chr12-7	chr12	119740237	119740547	+	245.6	0.922	intron (NR_024246, intron 1 of 3)	intron (NR_024246, intron 1 of 3)	793	NR_024246	144742	Hs.524782	NR_024246	ENSG00000281196	LINC00934	-	long intergenic non-protein coding RNA 934	ncRNA			TSHZ3
chr18-4	chr18	903686	903996	+	245.6	0.966	Intergenic	Intergenic	-1103	NM_001099733	116	Hs.531719	NM_001117	ENSG00000141433	ADCYAP1	PACAP	adenylate cyclase activating polypeptide 1	protein-coding			P2RX3
chr19-3	chr19	31827975	31828285	+	243.9	0.934	intron (NR_138034, intron 1 of 1)	intron (NR_138034, intron 1 of 1)	12301	NM_020856	57616	Hs.278436	NM_020856	ENSG00000121297	TSHZ3	TSH3|ZNF537	teashirt zinc finger homeobox 3	protein-coding			AFF1
chr11-7	chr11	57107722	57108032	+	243.9	0.835	intron (NM_002559, intron 1 of 11)	intron (NM_002559, intron 1 of 11)	2036	NM_002559	5024	Hs.146738	NM_002559	ENSG00000109991	P2RX3	P2X3	purinergic receptor P2X 3	protein-coding			MIR6124
chr4-4	chr4	87959951	87960261	+	242.2	0.966	intron (NM_001313960, intron 1 of 17)	intron (NM_001313960, intron 1 of 17)	31953	NM_005935	4299	Hs.480190	NM_005935	ENSG00000172493	AFF1	AF4|MLLT2|PBM1	AF4/FMR2 family member 1	protein-coding			PIPOX
chr11-8	chr11	12204340	12204650	+	242.2	0.961	intron (NR_144420, intron 3 of 27)	intron (NR_144420, intron 3 of 27)	19265	NR_106739	102466906		NR_106739	ENSG00000275373	MIR6124	hsa-mir-6124	microRNA 6124	ncRNA			MAP3K7
chr17-6	chr17	27381826	27382136	+	242.2	0.953	intron (NM_016518, intron 5 of 7)	intron (NM_016518, intron 5 of 7)	12063	NM_016518	51268	Hs.462585	NM_016518	ENSG00000179761	PIPOX	LPIPOX	pipecolic acid and sarcosine oxidase	protein-coding			LINC00456
chr6-9	chr6	91426071	91426381	+	242.2	0.959	Intergenic	Intergenic	-129206	NM_145332	6885	Hs.594838	NM_003188	ENSG00000135341	MAP3K7	CSCF|FMD2|MEKK7|TAK1|TGF1a	mitogen-activated protein kinase kinase kinase 7	protein-coding			LINC01526
chr13-2	chr13	97777660	97777970	+	240.4	0.933	Intergenic	Intergenic	54061	NR_125725	103625683	Hs.679591	NR_125725	ENSG00000233124	LINC00456	-	long intergenic non-protein coding RNA 456	ncRNA			MIR6827
chr6-10	chr6	82526145	82526455	+	240.4	0.952	Intergenic	Intergenic	-2391	NR_126363	101928770	Hs.586239	NR_126363	ENSG00000224995	LINC01526	Lnc-FAM46A-1	long intergenic non-protein coding RNA 1526	ncRNA			MIR4454
chr3-6	chr3	134082974	134083284	+	238.7	0.927	intron (NM_001278685, intron 5 of 9)	CpG	3575	NR_106885	102466744		NR_106885	ENSG00000277723	MIR6827	hsa-mir-6827	microRNA 6827	ncRNA			VTCN1
chr1-17	chr1	229166773	229167083	+	237	0.934	Intergenic	LTR9|LTR|ERV1	143620	NR_039659	100616234		NR_039659	ENSG00000283468	MIR4454	-	microRNA 4454	ncRNA			MIR663B
chr1-16	chr1	117724312	117724622	+	237	0.938	intron (NM_001253850, intron 1 of 4)	intron (NM_001253850, intron 1 of 4)	21991	NM_001253849	79679	Hs.546434	NM_024626	ENSG00000134258	VTCN1	B7-H4|B7H4|B7S1|B7X|B7h.5|PRO1291|VCTN1	V-set domain containing T cell activation inhibitor 1	protein-coding			SALL4
chr2-5	chr2	133012697	133013007	+	237	0.686	intron (NR_027020, intron 1 of 4)	SSU-rRNA_Hsa|rRNA|rRNA	1801	NR_031608	100313824		NR_031608	ENSG00000221288	MIR663B	MIRN663B|mir-663b	microRNA 663b	ncRNA			ERLIN2
chr20-3	chr20	50418926	50419236	+	237	0.874	promoter-TSS (NM_020436)	promoter-TSS (NM_020436)	-19	NM_001318031	57167	Hs.517113	NM_020436	ENSG00000101115	SALL4	DRRS|HSAL4|ZNF797	spalt like transcription factor 4	protein-coding			RNF8
chr8-9	chr8	37584743	37585053	+	237	0.939	intron (NR_125820, intron 2 of 2)	intron (NR_125820, intron 2 of 2)	-9199	NM_001003791	11160	Hs.705490	NM_007175	ENSG00000147475	ERLIN2	C8orf2|Erlin-2|NET32|SPFH2|SPG18	ER lipid raft associated 2	protein-coding			VAV3-AS1
chr6-11	chr6	37282707	37283017	+	237	0.979	intron (NM_017772, intron 10 of 12)	intron (NM_017772, intron 10 of 12)	-38886	NM_003958	9025	Hs.485278	NM_003958	ENSG00000112130	RNF8	hRNF8	ring finger protein 8	protein-coding			RFT1
chr1-15	chr1	108507095	108507405	+	235.3	0.925	intron (NR_046653, intron 1 of 2)	intron (NR_046653, intron 1 of 2)	185	NR_046653	100873946	Hs.568676	NR_046653	ENSG00000230489	VAV3-AS1	-	VAV3 antisense RNA 1	ncRNA			SLMO2-ATP5E
chr3-7	chr3	53164343	53164653	+	235.3	0.924	promoter-TSS (NM_052859)	promoter-TSS (NM_052859)	-28	NM_052859	91869	Hs.631910	NM_052859	ENSG00000163933	RFT1	CDG1N	RFT1 homolog	protein-coding			NR1D1
chr20-4	chr20	57626899	57627209	+	235.3	0.967	Intergenic	Intergenic	-9153	NR_037930	100533975	Hs.656865	NR_037929		SLMO2-ATP5E	-	SLMO2-ATP5E readthrough	ncRNA			TMEM261
chr17-7	chr17	38267453	38267763	+	235.3	0.923	Intergenic	Intergenic	-10630	NM_021724	9572	Hs.724	NM_021724	ENSG00000126368	NR1D1	EAR1|THRA1|THRAL|ear-1|hRev	nuclear receptor subfamily 1 group D member 1	protein-coding			MIR4320
chr9-6	chr9	7689396	7689706	+	233.6	0.914	Intergenic	Intergenic	110255	NM_001318059	90871	Hs.7517	NM_033428	ENSG00000137038	TMEM261	C9orf123	transmembrane protein 261	protein-coding			MYLPF
chr18-5	chr18	47613998	47614308	+	233.6	0.986	intron (NM_001080467, intron 1 of 39)	intron (NM_001080467, intron 1 of 39)	38780	NR_036204	100422865		NR_036204	ENSG00000283343	MIR4320	-	microRNA 4320	ncRNA			PRSS1
chr16-9	chr16	30382243	30382553	+	233.6	0.828	promoter-TSS (NM_015527)	promoter-TSS (NM_015527)	143	NM_001324459	29895	Hs.50889	NM_013292	ENSG00000180209	MYLPF	HUMMLC2B|MLC2B|MRLC2|MYL11	myosin light chain, phosphorylatable, fast skeletal muscle	protein-coding			LINC01828
chr15-8	chr15	37189180	37189490	+	233.6	0.951	intron (NR_051953, intron 8 of 11)	intron (NR_051953, intron 8 of 11)	-10601	NR_024264	145845	Hs.302693	NM_001101327		LOC145845	-	uncharacterized LOC145845	ncRNA			LINC00511
chr7-10	chr7	142436654	142436964	+	233.6	0.938	Intergenic	LTR40b|LTR|ERVL	-20510	NM_002769	5644	Hs.382212	NM_002769	ENSG00000204983	PRSS1	TRP1|TRY1|TRY4|TRYP1	protease, serine 1	protein-coding			KIAA1217
chr2-7	chr2	67281992	67282302	+	233.6	0.85	Intergenic	Intergenic	-31431	NR_110564	102800447	Hs.144196	NR_110564		LINC01828	-	long intergenic non-protein coding RNA 1828	ncRNA			LINC02036
chr17-9	chr17	70745311	70745621	+	233.6	0.959	intron (NM_001159770, intron 6 of 9)	intron (NM_001159770, intron 6 of 9)	-108855	NR_033876	400619	Hs.447555	NR_033876	ENSG00000227036	LINC00511	LCAL5|onco-lncRNA-12	long intergenic non-protein coding RNA 511	ncRNA			MIR1268A
chr10-9	chr10	24830369	24830679	+	231.9	0.929	intron (NM_001282768, intron 16 of 17)	intron (NM_001282768, intron 16 of 17)	75090	NM_001282770	56243	Hs.445885	NM_019590	ENSG00000120549	KIAA1217	SKT	KIAA1217	protein-coding			PDXK
chr3-8	chr3	193930638	193930948	+	231.9	0.891	intron (NR_125403, intron 1 of 2)	intron (NR_125403, intron 1 of 2)	-6697	NR_125404	100505920	Hs.436654	NR_125403	ENSG00000225742	LINC02036	-	long intergenic non-protein coding RNA 2036	ncRNA			UNC45B
chr8-8	chr8	37080043	37080353	+	230.1	0.878	intron (NR_031672, intron 1 of 2).2	intron (NR_031672, intron 1 of 2).2	100727	NR_031672	100302233		NR_031672	ENSG00000221641	MIR1268A	MIR1268|MIRN1268|hsa-mir-1268|hsa-mir-1268a	microRNA 1268a	ncRNA			LOC343052
chr21-4	chr21	45148556	45148866	+	230.1	0.918	intron (NM_003681, intron 1 of 10)	CpG	9733	NM_003681	8566	Hs.284491	NM_003681	ENSG00000160209	PDXK	C21orf124|C21orf97|HEL-S-1a|PKH|PNK|PRED79	pyridoxal (pyridoxine, vitamin B6) kinase	protein-coding			SH2D3C
chr17-8	chr17	33478009	33478319	+	230.1	0.701	intron (NM_173167, intron 3 of 18)	LSU-rRNA_Hsa|rRNA|rRNA	2881	NM_173167	146862	Hs.379636	NM_173167	ENSG00000141161	UNC45B	CMYA4|CTRCT43|SMUNC45|UNC-45B|UNC45	unc-45 myosin chaperone B	protein-coding			LINC01605
chr1-18	chr1	153767491	153767801	+	228.4	0.95	intron (NR_126565, intron 1 of 2)	intron (NR_126565, intron 1 of 2)	1223	NR_126565	343052	Hs.516530	NR_126565	ENSG00000231827	LOC343052	-	immunoglobulin superfamily DCC subclass member 3 pseudogene	pseudo			TPRG1-AS2
chr9-7	chr9	130533612	130533922	+	228.4	0.951	promoter-TSS (NM_001252334)	promoter-TSS (NM_001252334)	-119	NM_001252334	10044	Hs.306412	NM_005489	ENSG00000095370	SH2D3C	CHAT|NSP3|PRO34088|SHEP1	SH2 domain containing 3C	protein-coding			MGAT5
chr8-10	chr8	37404415	37404725	+	228.4	0.825	Intergenic	Intergenic	-25666	NR_121621	100507420	Hs.105962	NR_121620		LINC01605	-	long intergenic non-protein coding RNA 1605	ncRNA			CARTPT
chr3-9	chr3	189055567	189055877	+	228.4	0.927	Intergenic	Intergenic	-97339	NR_046722	100874027	Hs.616080	NR_046722	ENSG00000230115	TPRG1-AS2	-	TPRG1 antisense RNA 2	ncRNA			LOC100506797
chr2-10	chr2	135190072	135190382	+	226.7	0.936	intron (NM_002410, intron 14 of 15)	MIR|SINE|MIR	178397	NM_002410	4249	Hs.4988	NM_002410	ENSG00000152127	MGAT5	GNT-V|GNT-VA	mannosyl (alpha-1,6-)-glycoprotein beta-1,6-N-acetyl-glucosaminyltransferase	protein-coding			EPHA8
chr5-7	chr5	71146665	71146975	+	226.7	0.707	Intergenic	LSU-rRNA_Hsa|rRNA|rRNA	131830	NM_004291	9607	Hs.1707	NM_004291	ENSG00000164326	CARTPT	CART	CART prepropeptide	protein-coding			IGF1R
chr2-9	chr2	118940656	118940966	+	226.7	0.807	non-coding (NR_144530, exon 3 of 3)	non-coding (NR_144530, exon 3 of 3)	3151	NR_144530	100506797	Hs.116176	NR_144530		LOC100506797	-	uncharacterized LOC100506797	ncRNA			CTAGE11P
chr1-19	chr1	22883812	22884122	+	226.7	0.944	Intergenic	Intergenic	-6028	NM_020526	2046	Hs.283613	NM_020526	ENSG00000070886	EPHA8	EEK|EK3|HEK3	EPH receptor A8	protein-coding			RIMS1
chr15-9	chr15	99129330	99129640	+	226.7	0.972	Intergenic	Intergenic	-62283	NM_001291858	3480	Hs.643120	NM_000875	ENSG00000140443	IGF1R	CD221|IGFIR|IGFR|JTK13	insulin like growth factor 1 receptor	protein-coding			MICU1
chr13-3	chr13	75650640	75650950	+	225	0.966	Intergenic	Intergenic	163722	NR_027466	647288	Hs.567920	NR_027466	ENSG00000214249	CTAGE11P	-	CTAGE family member 11, pseudogene	pseudo			DIRC3-AS1
chr6-12	chr6	73152055	73152365	+	225	0.987	Intergenic	Intergenic	75778	NM_001168411	22999	Hs.485729	NM_014989	ENSG00000079841	RIMS1	CORD7|RAB3IP2|RIM|RIM1	regulating synaptic membrane exocytosis 1	protein-coding			LRRC15
chr10-11	chr10	74209956	74210266	+	225	0.905	intron (NM_006077, intron 8 of 11)	L2b|LINE|L2	73633	NM_001195519	10367	Hs.524367	NM_006077	ENSG00000107745	MICU1	CALC|CBARA1|EFHA3|MPXPS	mitochondrial calcium uptake 1	protein-coding			LOC102724265
chr2-12	chr2	218154640	218154950	+	225	0.894	intron (NR_026597, intron 12 of 12)	intron (NR_026597, intron 12 of 12)	7339	NR_133642	105373877		NR_133642		DIRC3-AS1	-	DIRC3 antisense RNA 1	ncRNA			HTR1F
chr3-12	chr3	194085697	194086007	+	225	0.921	intron (NM_001135057, intron 1 of 2)	intron (NM_001135057, intron 1 of 2)	4620	NM_001135057	131578	Hs.288467	NM_130830	ENSG00000172061	LRRC15	LIB	leucine rich repeat containing 15	protein-coding			SHOX2
chr11-9	chr11	69231921	69232231	+	225	0.905	Intergenic	Intergenic	-8363	NM_001319657	102724265	Hs.448669	NM_001319657	ENSG00000255980	LOC102724265	-	uncharacterized LOC102724265	protein-coding			CHD7
chr3-10	chr3	87945179	87945489	+	225	0.948	intron (NM_001322208, intron 2 of 2)	intron (NM_001322208, intron 2 of 2)	-86392	NM_000866	3355	Hs.248136	NM_000866	ENSG00000179097	HTR1F	5-HT-1F|5-HT1F|5HT6|HTR1EL|MR77	5-hydroxytryptamine receptor 1F	protein-coding			PSMG4
chr3-11	chr3	157648314	157648624	+	223.3	0.927	Intergenic	7SK|RNA|RNA	175483	NM_001163678	6474	Hs.55967	NM_003030	ENSG00000168779	SHOX2	OG12|OG12X|SHOT	short stature homeobox 2	protein-coding			LOC101927460
chr8-11	chr8	61760825	61761135	+	223.3	0.963	intron (NM_017780, intron 23 of 37)	intron (NM_017780, intron 23 of 37)	107162	NM_001316690	55636	Hs.20395	NM_017780	ENSG00000171316	CHD7	CRG|HH5|IS3|KAL5	chromodomain helicase DNA binding protein 7	protein-coding			MIR625
chr6-13	chr6	3343805	3344115	+	223.3	0.905	intron (NM_001286456, intron 3 of 3)	intron (NM_001286456, intron 3 of 3)	84798	NM_001128592	389362	Hs.207069	NM_001128591	ENSG00000180822	PSMG4	C6orf86|PAC4|bA506K6.2	proteasome assembly chaperone 4	protein-coding			LOC100499489
chr5-8	chr5	124895005	124895315	+	223.3	0.943	intron (NR_109887, intron 3 of 3)	intron (NR_109887, intron 3 of 3)	66206	NR_109887	101927460	Hs.407582	NR_109887	ENSG00000260192	LOC101927460	-	uncharacterized LOC101927460	ncRNA			MNX1
chr14-6	chr14	65973673	65973983	+	223.3	0.931	intron (NM_004480, intron 2 of 9)	LTR22B|LTR|ERVK	36008	NR_030355	693210		NR_030355	ENSG00000207781	MIR625	MIRN625|hsa-mir-625	microRNA 625	ncRNA			LINC01653
chr10-10	chr10	22716055	22716365	+	223.3	0.971	Intergenic	Intergenic	10648	NR_036533	100499489	Hs.7444	NR_036533		LOC100499489	-	uncharacterized LOC100499489	ncRNA			MIR770
chr7-11	chr7	156796768	156797078	+	223.3	0.957	TTS (NM_001165255)	TTS (NM_001165255)	5206	NM_001165255	3110	Hs.37035	NM_005515	ENSG00000130675	MNX1	HB9|HLXB9|HOXHB9|SCRA1	motor neuron and pancreas homeobox 1	protein-coding			OR6M1
chr1-20	chr1	218336161	218336471	+	221.6	0.919	Intergenic	Intergenic	119469	NR_110794	101929631	Hs.407614	NR_110794	ENSG00000232100	LINC01653	-	long intergenic non-protein coding RNA 1653	ncRNA			DLEU1
chr14-7	chr14	101323803	101324113	+	221.6	0.764	intron (NR_002766, intron 6 of 6)	intron (NR_002766, intron 6 of 6)	5231	NR_030528	768222		NR_030528	ENSG00000211574	MIR770	MIRN770|hsa-mir-770	microRNA 770	ncRNA			LINC01159
chr11-10	chr11	123693357	123693667	+	221.6	0.937	Intergenic	Intergenic	-16455	NM_001005325	390261	Hs.557924	NM_001005325	ENSG00000196099	OR6M1	OR11-271	olfactory receptor family 6 subfamily M member 1	protein-coding			LTBP4
chr13-4	chr13	50655943	50656253	+	219.8	0.936	promoter-TSS (NR_109974)	promoter-TSS (NR_109974)	-207	NR_109973	10301	Hs.591229	NM_005887	ENSG00000176124	DLEU1	BCMS|BCMS1|DLB1|DLEU2|LEU1|LEU2|LINC00021|NCRNA00021|XTP6	deleted in lymphocytic leukemia 1	ncRNA			IGF2-AS
chr2-11	chr2	105517881	105518191	+	219.8	0.848	Intergenic	Intergenic	-28983	NR_110374	102682016	Hs.638438	NR_110373	ENSG00000229743	LINC01159	linc-Brn1b	long intergenic non-protein coding RNA 1159	ncRNA			ESRRB
chr19-5	chr19	41129664	41129974	+	218.1	0.858	intron (NM_001042545, intron 26 of 30)	intron (NM_001042545, intron 26 of 30)	22542	NM_001042545	8425	Hs.466766	NM_003573	ENSG00000090006	LTBP4	ARCL1C|LTBP-4|LTBP4L|LTBP4S	latent transforming growth factor beta binding protein 4	protein-coding			MIR4251
chr11-11	chr11	2161544	2161854	+	218.1	0.957	promoter-TSS (NR_028043)	promoter-TSS (NR_028043)	-43	NR_028043	51214	Hs.716962	NM_016412	ENSG00000099869	IGF2-AS	IGF2-AS1|IGF2AS|PEG8	IGF2 antisense RNA	ncRNA			ACKR3
chr14-8	chr14	76813086	76813396	+	218.1	0.949	Intergenic	Intergenic	-24449	NM_004452	2103	Hs.435845	NM_004452	ENSG00000119715	ESRRB	DFNB35|ERR2|ERRb|ESRL2|NR3B2	estrogen related receptor beta	protein-coding			COMP
chr1-21	chr1	3166798	3167108	+	216.4	0.864	intron (NM_199454, intron 3 of 16)	intron (NM_199454, intron 3 of 16)	122414	NR_036215	100422968		NR_036215	ENSG00000283572	MIR4251	-	microRNA 4251	ncRNA			FRAS1
chr2-14	chr2	237476994	237477304	+	216.4	0.938	Intergenic	CpG	-1231	NM_020311	57007	Hs.471751	NM_020311	ENSG00000144476	ACKR3	CMKOR1|CXC-R7|CXCR-7|CXCR7|GPR159|RDC-1|RDC1	atypical chemokine receptor 3	protein-coding			LINC02070
chr19-4	chr19	18909377	18909687	+	216.4	0.904	Intergenic	Intergenic	-7418	NM_000095	1311	Hs.1584	NM_000095	ENSG00000105664	COMP	EDM1|EPD1|MED|PSACH|THBS5|TSP5	cartilage oligomeric matrix protein	protein-coding			CDCA2
chr4-5	chr4	78912114	78912424	+	216.4	0.95	Intergenic	Eulor2A|DNA?|DNA?	-66455	NM_001166133	80144	Hs.369448	NM_020875	ENSG00000138759	FRAS1	-	Fraser extracellular matrix complex subunit 1	protein-coding			TBC1D1
chr3-13	chr3	86462816	86463126	+	216.4	0.979	Intergenic	Intergenic	-68122	NR_135563	101927494	Hs.385622	NR_135563	ENSG00000241328	LINC02070	-	long intergenic non-protein coding RNA 2070	ncRNA			FGGY
chr8-12	chr8	25502888	25503198	+	214.7	0.896	Intergenic	Intergenic	186596	NM_152562	157313	Hs.33366	NM_152562	ENSG00000184661	CDCA2	PPP1R81|Repo-Man	cell division cycle associated 2	protein-coding			C9orf92
chr4-6	chr4	38244339	38244649	+	214.7	0.977	Intergenic	Intergenic	122919	NM_001253915	23216	Hs.176503	NM_015173	ENSG00000065882	TBC1D1	TBC|TBC1	TBC1 domain family member 1	protein-coding			MIR548AG2
chr1-22	chr1	59858790	59859100	+	214.7	0.903	intron (NM_001244714, intron 3 of 13)	intron (NM_001244714, intron 3 of 13)	83195	NM_001244714	55277	Hs.444301	NM_018291	ENSG00000172456	FGGY	-	FGGY carbohydrate kinase domain containing	protein-coding			BTG1
chr9-9	chr9	16171883	16172193	+	214.7	0.879	Intergenic	Intergenic	81067	NM_001271829	100129385	Hs.586441	NM_001271829	ENSG00000205549	C9orf92	Em:AL513424.1	chromosome 9 open reading frame 92	protein-coding			GLS
chr20-5	chr20	59205670	59205980	+	214.7	0.978	Intergenic	Intergenic	66205	NR_039653	100616440		NR_039653	ENSG00000265617	MIR548AG2	-	microRNA 548ag-2	ncRNA			CCL16
chr12-8	chr12	92538534	92538844	+	214.7	0.932	intron (NM_001731, intron 1 of 1)	intron (NM_001731, intron 1 of 1)	984	NM_001731	694	Hs.255935	NM_001731	ENSG00000133639	BTG1	APRO2	BTG anti-proliferation factor 1	protein-coding			C10orf11
chr15-10	chr15	37179369	37179679	+	214.7	0.932	promoter-TSS (NR_024264)	promoter-TSS (NR_024264)	-790	NR_024264	145845	Hs.302693	NM_001101327		LOC145845	-	uncharacterized LOC145845	ncRNA			LELP1
chr8-13	chr8	37416148	37416458	+	214.7	0.955	Intergenic	Intergenic	-37399	NR_121621	100507420	Hs.105962	NR_121620		LINC01605	-	long intergenic non-protein coding RNA 1605	ncRNA			NARS2
chr2-13	chr2	191653838	191654148	+	214.7	0.949	Intergenic	PrimLTR79|LTR|ERV1	-91554	NM_001256310	2744	Hs.116448	NM_014905	ENSG00000115419	GLS	AAD20|GAC|GAM|GLS1|KGA	glutaminase	protein-coding			SNORA13
chr17-10	chr17	34300776	34301086	+	213	0.94	Intergenic	Intergenic	7601	NM_004590	6360	Hs.10458	NM_004590	ENSG00000275152	CCL16	CKb12|HCC-4|ILINCK|LCC-1|LEC|LMC|Mtn-1|NCC-4|NCC4|SCYA16|SCYL4	C-C motif chemokine ligand 16	protein-coding			KIAA1614
chr10-12	chr10	77893331	77893641	+	209.5	0.955	intron (NR_131178, intron 6 of 7)	intron (NR_131178, intron 6 of 7)	350967	NM_032024	83938	Hs.118161	NM_032024	ENSG00000148655	C10orf11	CDA017	chromosome 10 open reading frame 11	protein-coding			RAB11B
chr1-23	chr1	218329971	218330281	+	209.5	0.945	Intergenic	Intergenic	113279	NR_110794	101929631	Hs.407614	NR_110794	ENSG00000232100	LINC01653	-	long intergenic non-protein coding RNA 1653	ncRNA			KLHL38
chr1-25	chr1	153165199	153165509	+	209.5	0.992	Intergenic	Intergenic	-10552	NM_001010857	149018	Hs.125785	NM_001010857	ENSG00000203784	LELP1	-	late cornified envelope like proline rich 1	protein-coding			LOC105369723
chr11-12	chr11	78661089	78661399	+	209.5	0.932	intron (NM_001098816, intron 6 of 33)	intron (NM_001098816, intron 6 of 33)	-375335	NM_001243251	79731	Hs.503389	NM_024678	ENSG00000137513	NARS2	DFNB94|SLM5|asnRS	asparaginyl-tRNA synthetase 2, mitochondrial (putative)	protein-coding			FAM160A1
chr5-9	chr5	111519125	111519435	+	207.8	0.961	intron (NR_144931, intron 18 of 22)	intron (NR_144931, intron 18 of 22)	22098	NR_002922	654322	Hs.689709	NR_002922	ENSG00000238363	SNORA13	ACA13	small nucleolar RNA, H/ACA box 13	snoRNA			MIR4266
chr1-26	chr1	180892178	180892488	+	207.8	0.908	intron (NM_020950, intron 3 of 8)	MER21B|LTR|ERVL	10020	NM_020950	57710	Hs.734816	NM_020950	ENSG00000135835	KIAA1614	-	KIAA1614	protein-coding			WNT7B
chr19-6	chr19	8454789	8455099	+	207.8	0.873	promoter-TSS (NR_049795)	promoter-TSS (NR_049795)	-261	NM_004218	9230	Hs.558403	NM_004218	ENSG00000185236	RAB11B	H-YPT3	RAB11B, member RAS oncogene family	protein-coding			FABP5
chr16-10	chr16	33963772	33964082	+	207.8	0.709	Intergenic	SSU-rRNA_Hsa|rRNA|rRNA	-1424	NR_038368	649159	Hs.532675	NM_001040069	ENSG00000256642	LINC00273	NCRNA00273|TOP	long intergenic non-protein coding RNA 273	ncRNA			ZNF747
chr8-14	chr8	124670671	124670981	+	207.8	0.938	Intergenic	Intergenic	-5636	NM_001081675	340359	Hs.450252	NM_001081675	ENSG00000175946	KLHL38	C8ORFK36	kelch like family member 38	protein-coding			CCDC182
chr12-9	chr12	32048408	32048718	+	207.8	0.977	Intergenic	HAL1|LINE|L1	-8426	NR_135029	105369723	Hs.736954	NR_135029	ENSG00000255760	LOC105369723	-	uncharacterized LOC105369723	ncRNA			RPL26L1
chr4-7	chr4	152450539	152450849	+	206.1	0.931	intron (NM_001109977, intron 3 of 13)	MLT1M|LTR|ERVL-MaLR	120296	NM_001109977	729830	Hs.633810	NM_001109977	ENSG00000164142	FAM160A1	-	family with sequence similarity 160 member A1	protein-coding			LOC101928510
chr2-15	chr2	109856212	109856522	+	206.1	0.838	intron (NM_001099289, intron 1 of 9)	intron (NM_001099289, intron 1 of 9)	73714	NR_036224	100423027		NR_036224	ENSG00000265965	MIR4266	-	microRNA 4266	ncRNA			LRIG3
chr22-3	chr22	46319852	46320162	+	206.1	0.912	intron (NM_058238, intron 3 of 3)	intron (NM_058238, intron 3 of 3)	53001	NM_058238	7477	Hs.512714	NM_058238	ENSG00000188064	WNT7B	-	Wnt family member 7B	protein-coding			LOC105370014
chr8-15	chr8	82192211	82192521	+	206.1	0.962	promoter-TSS (NM_001444)	promoter-TSS (NM_001444)	-352	NM_001444	2171	Hs.408061	NM_001444	ENSG00000164687	FABP5	E-FABP|EFABP|KFABP|PA-FABP|PAFABP	fatty acid binding protein 5	protein-coding			LBR
chr16-11	chr16	30552387	30552697	+	206.1	0.96	Intergenic	LTR2|LTR|ERV1	-6251	NM_001305019	65988	Hs.592032	NM_023931	ENSG00000169955	ZNF747	-	zinc finger protein 747	protein-coding			MRPL23-AS1
chr17-11	chr17	55834429	55834739	+	206.1	0.907	Intergenic	Intergenic	-11894	NM_001282544	101927581	Hs.540784	NM_001282544	ENSG00000166329	CCDC182	-	coiled-coil domain containing 182	protein-coding			OTX1
chr5-10	chr5	172328150	172328460	+	204.4	0.969	intron (NM_001031711, intron 3 of 9)	intron (NM_001031711, intron 3 of 9)	-57427	NM_001317981	51121	Hs.546390	NM_016093	ENSG00000037241	RPL26L1	RPL26P1	ribosomal protein L26 like 1	protein-coding			ALDH8A1
chr11-13	chr11	36176503	36176813	+	204.4	0.91	intron (NM_174902, intron 4 of 5)	intron (NM_174902, intron 4 of 5)	-77207	NR_135064	101928510	Hs.675857	NR_135064		LOC101928510	-	uncharacterized LOC101928510	ncRNA			C1orf127
chr12-10	chr12	59478871	59479181	+	204.4	0.955	Intergenic	Intergenic	-164707	NM_153377	121227	Hs.253736	NM_153377	ENSG00000139263	LRIG3	LIG3	leucine rich repeats and immunoglobulin like domains 3	protein-coding			LINC01734
chr12-11	chr12	119049081	119049391	+	202.7	0.921	Intergenic	Intergenic	150248	NR_134999	105370014	Hs.550870	NR_134998	ENSG00000256750	LOC105370014	-	uncharacterized LOC105370014	ncRNA			JAKMIP2-AS1
chr1-24	chr1	225566691	225567001	+	202.7	0.954	intron (NM_001373, intron 77 of 83)	intron (NM_001373, intron 77 of 83)	48969	NM_002296	3930	Hs.435166	NM_002296	ENSG00000143815	LBR	DHCR14B|LMN2R|PHA|TDRD18	lamin B receptor	protein-coding			CLDN15
chr10-13	chr10	80062890	80063200	+	202.7	0.875	Intergenic	CpG	35960	NR_073447	414243	Hs.55047	NR_073447	ENSG00000230417	LINC00595	C10orf101	long intergenic non-protein coding RNA 595	ncRNA			SPATA18
chr11-14	chr11	2009894	2010204	+	202.7	0.931	intron (NR_024471, intron 1 of 3)	intron (NR_024471, intron 1 of 3)	1101	NR_024471	100133545	Hs.677620	NR_024471	ENSG00000226416	MRPL23-AS1	-	MRPL23 antisense RNA 1	ncRNA			LINC01258
chr2-16	chr2	63277808	63278118	+	202.7	0.917	promoter-TSS (NR_130153)	promoter-TSS (NR_130153)	26	NM_014562	5013	Hs.734360	NM_014562	ENSG00000115507	OTX1	-	orthodenticle homeobox 1	protein-coding			KRT8
chr6-15	chr6	135156341	135156651	+	200.9	0.946	Intergenic	Intergenic	114764	NM_001193480	64577	Hs.486520	NM_022568	ENSG00000118514	ALDH8A1	ALDH12|DJ352A20.2	aldehyde dehydrogenase 8 family member A1	protein-coding			MAD2L2
chr1-27	chr1	10958457	10958767	+	200.9	0.959	Intergenic	Intergenic	83482	NM_001170754	148345	Hs.127026	NM_173507	ENSG00000175262	C1orf127	-	chromosome 1 open reading frame 127	protein-coding			TCF24
chr20-6	chr20	37784688	37784998	+	200.9	0.889	Intergenic	Intergenic	68548	NR_027124	339568	Hs.434319	NR_027124	ENSG00000230324	LINC01734	-	long intergenic non-protein coding RNA 1734	ncRNA			CNOT2
chr12-12	chr12	59271149	59271459	+	200.9	0.952	exon (NM_153377, exon 15 of 19)	exon (NM_153377, exon 15 of 19)	42023	NM_001136051	121227	Hs.253736	NM_153377	ENSG00000139263	LRIG3	LIG3	leucine rich repeats and immunoglobulin like domains 3	protein-coding			EYA2
chr5-11	chr5	146945140	146945450	+	200.9	0.898	intron (NR_038902, intron 1 of 3)	intron (NR_038902, intron 1 of 3)	5738	NR_038902	153469	Hs.184323	NR_038902	ENSG00000280780	JAKMIP2-AS1	-	JAKMIP2 antisense RNA 1	ncRNA			GMDS-AS1
chr7-12	chr7	100881908	100882218	+	200.9	0.938	promoter-TSS (NM_014343)	promoter-TSS (NM_014343)	38	NM_001185080	24146	Hs.38738	NM_014343	ENSG00000106404	CLDN15	-	claudin 15	protein-coding			LINC00845
chr4-8	chr4	53095808	53096118	+	199.2	0.968	Intergenic	Intergenic	178466	NR_123728	132671	Hs.527090	NM_145263	ENSG00000163071	SPATA18	Mieap|SPETEX1	spermatogenesis associated 18	protein-coding			MIR5584
chr4-10	chr4	38385461	38385771	+	199.2	0.952	Intergenic	Intergenic	139185	NR_110951	101928776	Hs.586147	NR_110951	ENSG00000249534	LINC01258	-	long intergenic non-protein coding RNA 1258	ncRNA			PCAT4
chr12-13	chr12	53278249	53278559	+	199.2	0.937	Intergenic	LTR24|LTR|ERV1	20464	NM_002273	3856	Hs.533782	NM_002273	ENSG00000170421	KRT8	CARD2|CK-8|CK8|CYK8|K2C8|K8|KO	keratin 8	protein-coding			SH3BGRL2
chr1-28	chr1	11750719	11751029	+	199.2	0.942	promoter-TSS (NM_198545)	promoter-TSS (NM_198545)	804	NM_001127325	10459	Hs.19400	NM_006341	ENSG00000116670	MAD2L2	FANCV|MAD2B|POLZ2|REV7	MAD2 mitotic arrest deficient-like 2 (yeast)	protein-coding			C11orf53
chr8-16	chr8	67874682	67874992	+	199.2	0.901	promoter-TSS (NM_001193502)	promoter-TSS (NM_001193502)	-12	NM_001193502	100129654	Hs.120040	NM_001193502	ENSG00000261787	TCF24	TCF-24|bHLHa25	transcription factor 24	protein-coding			MIR663A
chr12-14	chr12	70630853	70631163	+	199.2	0.944	intron (NR_120461, intron 3 of 4)	MER21C|LTR|ERVL	-5766	NM_014515	4848	Hs.133350	NM_014515	ENSG00000111596	CNOT2	CDC36|HSPC131|NOT2|NOT2H	CCR4-NOT transcription complex subunit 2	protein-coding			MIR548D2
chr20-8	chr20	45439882	45440192	+	199.2	0.968	Intergenic	Intergenic	-83226	NM_005244	2139	Hs.472877	NM_005244	ENSG00000064655	EYA2	EAB1	EYA transcriptional coactivator and phosphatase 2	protein-coding			TMEM105
chr6-17	chr6	2430900	2431210	+	197.5	0.983	Intergenic	Intergenic	185068	NR_046229	100508120	Hs.188825	NR_046229		GMDS-AS1	-	GMDS antisense RNA 1 (head to head)	ncRNA			TRPC4
chr10-14	chr10	62835308	62835618	+	197.5	0.935	Intergenic	Intergenic	59430	NR_108052	100507058	Hs.145227	NR_108052	ENSG00000227244	LINC00845	-	long intergenic non-protein coding RNA 845	ncRNA			LINC01184
chr1-29	chr1	45068418	45068728	+	197.5	0.883	intron (NM_001319957, intron 1 of 13)	intron (NM_001319957, intron 1 of 13)	57408	NR_049849	100847089		NR_049849	ENSG00000263381	MIR5584	-	microRNA 5584	ncRNA			LOC101929679
chr4-9	chr4	80778418	80778728	+	197.5	0.984	intron (NR_026555, intron 1 of 1)	intron (NR_026555, intron 1 of 1)	29948	NR_026555	118425	Hs.104215	NR_026555	ENSG00000251321	PCAT4	GDEP|PCA4|PCAN1	prostate cancer associated transcript 4 (non-protein coding)	ncRNA			FGFRL1
chr6-16	chr6	80341210	80341520	+	197.5	0.927	intron (NM_031469, intron 1 of 3)	intron (NM_031469, intron 1 of 3)	543	NM_031469	83699	Hs.302772	NM_031469	ENSG00000198478	SH3BGRL2	-	SH3 domain binding glutamate rich protein like 2	protein-coding			PIH1D1
chr11-15	chr11	111005861	111006171	+	197.5	0.983	Intergenic	Intergenic	-120691	NM_198498	341032	Hs.298685	NM_198498	ENSG00000150750	C11orf53	-	chromosome 11 open reading frame 53	protein-coding			TRIB2
chr20-7	chr20	26188900	26189210	+	195.8	0.744	promoter-TSS (NR_030386)	promoter-TSS (NR_030386)	-141	NR_030386	724033		NR_030386	ENSG00000227195	MIR663A	MIR663|MIRN663|hsa-mir-663|hsa-mir-663a|mir-663a	microRNA 663a	ncRNA			SRP9
chr17-13	chr17	65525210	65525520	+	195.8	0.806	intron (NM_181671, intron 1 of 9)	intron (NM_181671, intron 1 of 9)	-57664	NR_030385	693131		NR_030385	ENSG00000263690	MIR548D2	MIRN548D2	microRNA 548d-2	ncRNA			LINC01752
chr1-31	chr1	8767055	8767365	+	194.1	0.934	intron (NM_001042681, intron 1 of 22)	intron (NM_001042681, intron 1 of 22)	110489	NM_001042681	473	Hs.463041	NM_012102	ENSG00000142599	RERE	ARG|ARP|ATN1L|DNB1|NEDBEH	arginine-glutamic acid dipeptide repeats	protein-coding			DOK4
chr17-14	chr17	79316900	79317210	+	194.1	0.95	Intergenic	CpG	-12581	NM_178520	284186	Hs.364191	NM_178520	ENSG00000185332	TMEM105	-	transmembrane protein 105	protein-coding			MIR422A
chr13-5	chr13	38473969	38474279	+	194.1	0.94	Intergenic	L1P1|LINE|L1	-30185	NM_001135956	7223	Hs.262960	NM_003306	ENSG00000133107	TRPC4	HTRP-4|HTRP4|TRP4	transient receptor potential cation channel subfamily C member 4	protein-coding			TCF12
chr5-12	chr5	127270605	127270915	+	192.4	0.867	intron (NM_001317938, intron 6 of 6)	intron (NM_001317938, intron 6 of 6)	148006	NR_015360	644873	Hs.340623	NR_015360	ENSG00000245937	LINC01184	-	long intergenic non-protein coding RNA 1184	ncRNA			TMTC2
chr15-13	chr15	86251869	86252179	+	192.4	0.967	intron (NM_001270546, intron 10 of 28)	intron (NM_001270546, intron 10 of 28)	49932	NR_120366	101929679	Hs.513112	NR_120366		LOC101929679	-	uncharacterized LOC101929679	ncRNA			MYO1D
chr4-12	chr4	1037408	1037718	+	192.4	0.959	Intergenic	Intergenic	31311	NM_021923	53834	Hs.193326	NM_021923	ENSG00000127418	FGFRL1	FGFR5|FHFR	fibroblast growth factor receptor-like 1	protein-coding			FZD4
chr19-7	chr19	49955025	49955335	+	192.4	0.942	promoter-TSS (NM_017916)	promoter-TSS (NM_017916)	-65	NM_017916	55011	Hs.5245	NM_017916	ENSG00000104872	PIH1D1	NOP17	PIH1 domain containing 1	protein-coding			TMEM102
chr2-17	chr2	12856777	12857087	+	192.4	0.906	promoter-TSS (NM_021643)	promoter-TSS (NM_021643)	-66	NR_027303	28951	Hs.467751	NM_021643	ENSG00000071575	TRIB2	C5FW|GS3955|TRB2	tribbles pseudokinase 2	protein-coding			KPNA7
chr1-30	chr1	225965136	225965446	+	192.4	0.967	promoter-TSS (NM_001130440)	promoter-TSS (NM_001130440)	-224	NM_003133	6726	Hs.511425	NM_003133	ENSG00000143742	SRP9	ALURBP	signal recognition particle 9	protein-coding			PDP1
chr20-9	chr20	10776019	10776329	+	190.6	0.835	Intergenic	Intergenic	42436	NR_110611	101929395	Hs.244862	NR_110611	ENSG00000224961	LINC01752	-	long intergenic non-protein coding RNA 1752	ncRNA			ZNF503-AS2
chr16-12	chr16	57505954	57506264	+	190.6	0.918	TTS (NM_032940)	TTS (NM_032940)	7670	NM_001330556	55715	Hs.279832	NM_018110	ENSG00000125170	DOK4	IRS-5|IRS5	docking protein 4	protein-coding			OR1M1
chr15-14	chr15	64162804	64163114	+	190.6	0.905	TTS (NR_029944)	TTS (NR_029944)	259	NR_029944	494334		NR_029944	ENSG00000199156	MIR422A	MIRN422A	microRNA 422a	ncRNA			LOC102723439
chr15-12	chr15	57425610	57425920	+	190.6	0.959	intron (NM_001322156, intron 6 of 21)	intron (NM_001322156, intron 6 of 21)	-85863	NM_001306219	6938	Hs.511504	NM_003205	ENSG00000140262	TCF12	CRS3|HEB|HTF4|HsT17266|TCF-12|bHLHb20	transcription factor 12	protein-coding			C8orf4
chr12-15	chr12	83391842	83392152	+	188.9	0.941	intron (NM_152588, intron 8 of 11)	intron (NM_152588, intron 8 of 11)	311063	NM_001320321	160335	Hs.577775	NM_152588	ENSG00000179104	TMTC2	IBDBP1	transmembrane and tetratricopeptide repeat containing 2	protein-coding			DACT2
chr8-17	chr8	37232646	37232956	+	188.9	0.844	intron (NR_031672, intron 2 of 2).2	intron (NR_031672, intron 2 of 2).2	118630	NR_121620	100507420	Hs.105962	NR_121620		LINC01605	-	long intergenic non-protein coding RNA 1605	ncRNA			KDM6B
chr17-12	chr17	31149484	31149794	+	188.9	0.688	intron (NM_001303280, intron 1 of 10)	CpG	54552	NM_001303280	4642	Hs.602063	NM_015194	ENSG00000176658	MYO1D	PPP1R108|myr4	myosin ID	protein-coding			DDX58
chr11-16	chr11	86645654	86645964	+	188.9	0.94	non-coding (NR_120593, exon 3 of 3)	non-coding (NR_120593, exon 3 of 3)	20631	NM_012193	8322	Hs.591968	NM_012193	ENSG00000174804	FZD4	CD344|EVR1|FEVR|FZD4S|Fz-4|Fz4|FzE4|GPCR|hFz4	frizzled class receptor 4	protein-coding			LCOR
chr17-15	chr17	7338518	7338828	+	188.9	0.948	promoter-TSS (NM_178518)	promoter-TSS (NM_178518)	-89	NM_178518	284114	Hs.655662	NM_178518	ENSG00000181284	TMEM102	CBAP	transmembrane protein 102	protein-coding			PLXNA1
chr7-13	chr7	98809418	98809728	+	188.9	0.918	Intergenic	Intergenic	-4461	NM_001145715	402569	Hs.253050	NM_001145715	ENSG00000185467	KPNA7	IPOA8	karyopherin subunit alpha 7	protein-coding			SENP8
chr8-19	chr8	95071590	95071900	+	187.2	0.957	Intergenic	Intergenic	142466	NM_001161781	54704	Hs.22265	NM_018444	ENSG00000164951	PDP1	PDH|PDP|PDPC|PPM2A|PPM2C	pyruvate dehyrogenase phosphatase catalytic subunit 1	protein-coding			MCHR1
chr10-16	chr10	77164964	77165274	+	187.2	0.829	intron (NR_110302, intron 1 of 1)	CpG-2974	1196	NR_110302	100131213	Hs.534598	NR_024421	ENSG00000237149	ZNF503-AS2	C10orf41|NCRNA00245	ZNF503 antisense RNA 2	ncRNA			LOC101929002
chr19-8	chr19	9169966	9170276	+	187.2	0.905	Intergenic	MER67C|LTR|ERV1	-33800	NM_001004456	125963	Hs.553577	NM_001004456	ENSG00000170929	OR1M1	OR19-5|OR19-6	olfactory receptor family 1 subfamily M member 1	protein-coding			LOC100507373
chr10-15	chr10	76349004	76349314	+	187.2	0.935	intron (NM_006721, intron 8 of 10)	intron (NM_006721, intron 8 of 10)	-60077	NR_120673	102723439		NR_120673		LOC102723439	-	uncharacterized LOC102723439	ncRNA			KCNH2
chr8-18	chr8	40026750	40027060	+	185.5	0.88	Intergenic	Intergenic	15918	NM_020130	56892	Hs.591849	NM_020130	ENSG00000176907	C8orf4	TC-1|TC1	chromosome 8 open reading frame 4	protein-coding			KAT2B
chr6-18	chr6	168714383	168714693	+	185.5	0.913	intron (NM_001286351, intron 1 of 5)	intron (NM_001286351, intron 1 of 5)	5896	NM_001286350	168002	Hs.673059	NM_214462	ENSG00000164488	DACT2	C6orf116|DAPPER2|DPR2|bA503C24.7	dishevelled binding antagonist of beta catenin 2	protein-coding			CNKSR3
chr17-16	chr17	7745349	7745659	+	185.5	0.909	intron (NM_001080424, intron 1 of 21)	CpG	2269	NM_001080424	23135	Hs.223678	NM_001080424	ENSG00000132510	KDM6B	JMJD3	lysine demethylase 6B	protein-coding			TET2
chr9-10	chr9	32526481	32526791	+	185.5	0.949	promoter-TSS (NM_014314)	promoter-TSS (NM_014314)	-314	NM_014314	23586	Hs.190622	NM_014314	ENSG00000107201	DDX58	RIG-I|RIGI|RLR-1|SGMRT2	DExD/H-box helicase 58	protein-coding			LINC01558
chr10-17	chr10	98591528	98591838	+	185.5	0.921	promoter-TSS (NM_001170766)	promoter-TSS (NM_001170766)	-334	NM_001170765	84458	Hs.427927	NM_015652	ENSG00000196233	LCOR	C10orf12|MLR2	ligand dependent nuclear receptor corepressor	protein-coding			LINC01986
chr3-17	chr3	126653115	126653425	+	185.5	0.905	intron (NM_001320610, intron 6 of 7)	intron (NM_001320610, intron 6 of 7)	-54167	NM_032242	5361	Hs.432329	NM_032242	ENSG00000114554	PLXNA1	NOV|NOVP|PLEXIN-A1|PLXN1	plexin A1	protein-coding			SNORD83B
chr15-15	chr15	72301600	72301910	+	185.5	0.966	intron (NM_006901, intron 7 of 41)	Charlie7|DNA|hAT-Charlie	-104844	NM_001166340	123228	Hs.513002	NM_145204	ENSG00000166192	SENP8	DEN1|NEDP1|PRSC2	SUMO/sentrin peptidase family member, NEDD8 specific	protein-coding			LINC01798
chr22-5	chr22	41117290	41117600	+	183.8	0.895	Intergenic	Intergenic	42263	NM_005297	2847	Hs.248122	NM_005297	ENSG00000128285	MCHR1	GPR24|MCH-1R|MCH1R|SLC-1|SLC1	melanin concentrating hormone receptor 1	protein-coding			MIR4475
chr14-9	chr14	93341372	93341682	+	183.8	0.911	Intergenic	Intergenic	32300	NR_135253	101929002	Hs.639356	NR_135253	ENSG00000258499	LOC101929002	-	uncharacterized LOC101929002	ncRNA			DRD2
chr19-9	chr19	14248298	14248608	+	183.8	0.939	intron (NR_045214, intron 1 of 2)	CpG-13103	489	NR_045214	100507373	Hs.720437	NR_045214	ENSG00000267169	LOC100507373	-	uncharacterized LOC100507373	ncRNA			ANKRD30BL
chr7-14	chr7	150652929	150653239	+	183.8	0.94	promoter-TSS (NM_001204798)	promoter-TSS (NM_001204798)	-167	NM_001204798	3757	Hs.647099	NM_000238	ENSG00000055118	KCNH2	ERG-1|ERG1|H-ERG|HERG|HERG1|Kv11.1|LQT2|SQT1	potassium voltage-gated channel subfamily H member 2	protein-coding			FAM105A
chr3-18	chr3	20081164	20081474	+	183.8	0.965	promoter-TSS (NM_003884)	promoter-TSS (NM_003884)	-205	NM_003884	8850	Hs.533055	NM_003884	ENSG00000114166	KAT2B	CAF|P/CAF|PCAF	lysine acetyltransferase 2B	protein-coding			FAM84B
chr8-20	chr8	11550335	11550645	+	183.8	0.909	intron (NM_001308094, intron 1 of 6)	CpG	-11170	NM_002052	2626	Hs.243987	NM_002052	ENSG00000136574	GATA4	ASD2|TACHD|TOF|VSD1	GATA binding protein 4	protein-coding			RAD23B
chr6-19	chr6	154914194	154914504	+	183.8	0.965	Intergenic	Intergenic	-82596	NM_173515	154043	Hs.16064	NM_173515	ENSG00000153721	CNKSR3	MAGI1	CNKSR family member 3	protein-coding			CDRT15P1
chr4-15	chr4	105982454	105982764	+	183.8	0.966	Intergenic	Intergenic	-84423	NM_017628	54790	Hs.367639	NM_017628	ENSG00000168769	TET2	KIAA1546|MDS	tet methylcytosine dioxygenase 2	protein-coding			MN1
chr6-21	chr6	168149478	168149788	+	182.1	0.926	Intergenic	Intergenic	47906	NR_026773	26238	Hs.520583	NM_014356	ENSG00000146521	LINC01558	C6orf123|HGC6.2|LINC01557|dJ431P23.4	long intergenic non-protein coding RNA 1558	ncRNA			MIR4510
chr3-16	chr3	104964	105274	+	182.1	0.729	Intergenic	Intergenic	39688	NR_110824	102723448	Hs.543290	NR_110824		LINC01986	-	long intergenic non-protein coding RNA 1986	ncRNA			VAC14-AS1
chr22-4	chr22	39702709	39703019	+	182.1	0.964	Intergenic	MIRb|SINE|MIR	7052	NR_000028	116938		NR_000028	ENSG00000209480	SNORD83B	RNU83B|U83B	small nucleolar RNA, C/D box 83B	snoRNA			GRB2
chr2-19	chr2	66805679	66805989	+	182.1	0.926	intron (NR_110156, intron 1 of 5)	intron (NR_110156, intron 1 of 5)	4672	NR_110156	100507073	Hs.667940	NR_110156	ENSG00000232046	LINC01798	-	long intergenic non-protein coding RNA 1798	ncRNA			MIR548W
chr9-11	chr9	36819021	36819331	+	182.1	0.861	Intergenic	Intergenic	4420	NR_039686	100616289		NR_039686	ENSG00000266255	MIR4475	-	microRNA 4475	ncRNA			MACROD2-AS1
chr11-17	chr11	113348038	113348348	+	182.1	0.948	Intergenic	Intergenic	-2192	NM_000795	1813	Hs.73893	NM_000795	ENSG00000149295	DRD2	D2DR|D2R	dopamine receptor D2	protein-coding			CASC18
chr2-18	chr2	133025670	133025980	+	182.1	0.748	Intergenic	Intergenic	-10283	NR_027020	554226	Hs.380689	NR_027019	ENSG00000163046	ANKRD30BL	ANKRD30BP3|NCRNA00164	ankyrin repeat domain 30B like	pseudo			KIAA1211
chr5-15	chr5	14570141	14570451	+	182.1	0.879	Intergenic	L2c|LINE|L2	-11595	NM_019018	54491	Hs.155085	NM_019018	ENSG00000145569	FAM105A	NET20	family with sequence similarity 105 member A	protein-coding			SIM1
chr8-22	chr8	127592015	127592325	+	182.1	0.956	Intergenic	Intergenic	-21459	NM_174911	157638	Hs.741352	NM_174911	ENSG00000168672	FAM84B	BCMP101|NSE2	family with sequence similarity 84 member B	protein-coding			PXN
chr9-12	chr9	110006076	110006386	+	182.1	0.816	Intergenic	Intergenic	-39286	NM_002874	5887	Hs.521640	NM_002874	ENSG00000119318	RAD23B	HHR23B|HR23B|P58	RAD23 homolog B, nucleotide excision repair protein	protein-coding			SLC20A2
chr17-17	chr17	13855763	13856073	+	182.1	0.886	Intergenic	Intergenic	-71897	NR_003261	94158	Hs.633073	NR_003261		CDRT15P1	CDRT15P	CMT1A duplicated region transcript 15 pseudogene 1	pseudo			CHRNA1
chr22-6	chr22	28069918	28070228	+	180.3	0.911	Intergenic	Intergenic	127413	NM_002430	4330	Hs.268515	NM_002430	ENSG00000169184	MN1	MGCR|MGCR1|MGCR1-PEN|dJ353E16.2	MN1 proto-oncogene, transcriptional regulator	protein-coding			NEURL1-AS1
chr15-16	chr15	36263245	36263555	+	180.3	0.964	Intergenic	Intergenic	44343	NR_039735	100616293		NR_039735	ENSG00000265098	MIR4510	mir-4510	microRNA 4510	ncRNA			LINC00933
chr16-13	chr16	70805106	70805416	+	180.3	0.89	intron (NR_034083, intron 5 of 5)	intron (NR_034083, intron 5 of 5)	16298	NR_034083	100130894	Hs.678899	NR_034083	ENSG00000214353	VAC14-AS1	-	VAC14 antisense RNA 1	ncRNA			RBP1
chr17-18	chr17	73401025	73401335	+	180.3	0.956	promoter-TSS (NR_037449)	promoter-TSS (NR_037449)	609	NM_002086	2885	Hs.444356	NM_002086	ENSG00000177885	GRB2	ASH|EGFRBP-GRB2|Grb3-3|MST084|MSTP084|NCKAP2	growth factor receptor bound protein 2	protein-coding			DHCR24
chr16-14	chr16	25934941	25935251	+	180.3	0.858	intron (NM_006040, intron 1 of 1)	intron (NM_006040, intron 1 of 1)	-101462	NR_036146	100422923		NR_036146	ENSG00000265005	MIR548W	-	microRNA 548w	ncRNA			LOC101929622
chr20-10	chr20	15014581	15014891	+	180.3	0.974	intron (NM_080676, intron 5 of 16)	intron (NM_080676, intron 5 of 16)	-104572	NR_037841	100379174	Hs.407533	NR_037841	ENSG00000235914	MACROD2-AS1	BA318C17.1|NCRNA00186	MACROD2 antisense RNA 1	ncRNA			HPGD
chr12-17	chr12	106254544	106254854	+	178.6	0.848	Intergenic	Intergenic	154147	NR_110111	101929110	Hs.145944	NR_110108	ENSG00000257859	CASC18	-	cancer susceptibility candidate 18 (non-protein coding)	ncRNA			IGFBP5
chr4-16	chr4	57106987	57107297	+	178.6	0.936	intron (NM_020722, intron 2 of 10)	intron (NM_020722, intron 2 of 10)	70781	NM_020722	57482	Hs.596667	NM_020722	ENSG00000109265	KIAA1211	-	KIAA1211	protein-coding			LMX1B
chr6-20	chr6	100879796	100880106	+	178.6	0.93	intron (NM_005068, intron 8 of 10)	AluJr|SINE|Alu	31600	NM_005068	6492	Hs.520293	NM_005068	ENSG00000112246	SIM1	bHLHe14	single-minded family bHLH transcription factor 1	protein-coding			GPT2
chr12-16	chr12	120703622	120703932	+	178.6	0.954	promoter-TSS (NM_002859)	promoter-TSS (NM_002859)	-203	NM_001080855	5829	Hs.446336	NM_002859	ENSG00000089159	PXN	-	paxillin	protein-coding			DYRK1A
chr8-21	chr8	42398363	42398673	+	178.6	0.965	intron (NM_001135674, intron 1 of 3)	intron (NM_001135674, intron 1 of 3)	-1162	NM_006749	6575	Hs.653173	NM_006749	ENSG00000168575	SLC20A2	GLVR-2|GLVR2|IBGC1|IBGC3|MLVAR|PIT-2|PIT2|RAM1|Ram-1	solute carrier family 20 member 2	protein-coding			FXYD2
chr2-20	chr2	175668916	175669226	+	178.6	0.965	intron (NM_001206602, intron 5 of 6)	L2a|LINE|L2	-39871	NM_001039523	1134	Hs.434479	NM_000079	ENSG00000138435	CHRNA1	ACHRA|ACHRD|CHRNA|CMS1A|CMS1B|CMS2A|FCCMS|SCCMS	cholinergic receptor nicotinic alpha 1 subunit	protein-coding			SPINT2
chr10-21	chr10	105267336	105267646	+	176.9	0.773	intron (NR_120675, intron 2 of 3)	intron (NR_120675, intron 2 of 3)	9708	NR_120675	102724341	Hs.599425	NR_120675	ENSG00000235470	NEURL1-AS1	-	NEURL1 antisense RNA 1	ncRNA			AKIRIN2
chr15-18	chr15	85121035	85121345	+	176.9	0.907	non-coding (NR_038273, exon 4 of 4)	non-coding (NR_038273, exon 4 of 4)	6825	NR_038273	100506874	Hs.150824	NR_038273		LINC00933	-	long intergenic non-protein coding RNA 933	ncRNA			SPECC1
chr3-19	chr3	139252640	139252950	+	176.9	0.933	intron (NM_001130992, intron 2 of 2)	intron (NM_001130992, intron 2 of 2)	5876	NM_001130993	5947	Hs.529571	NM_002899	ENSG00000114115	RBP1	CRABP-I|CRBP|CRBP1|CRBPI|RBPC	retinol binding protein 1	protein-coding			MIR6087
chr1-33	chr1	55349841	55350151	+	176.9	0.896	intron (NM_014762, intron 1 of 8)	intron (NM_014762, intron 1 of 8)	2925	NM_014762	1718	Hs.498727	NM_014762	ENSG00000116133	DHCR24	DCE|Nbla03646|SELADIN1|seladin-1	24-dehydrocholesterol reductase	protein-coding			C5orf67
chr8-24	chr8	37574273	37574583	+	176.9	0.898	promoter-TSS (NR_125820)	promoter-TSS (NR_125820)	-669	NR_125820	101929622	Hs.127775	NR_125820		LOC101929622	-	uncharacterized LOC101929622	ncRNA			MIR7843
chr4-17	chr4	175448922	175449232	+	176.9	0.982	Intergenic	Intergenic	-5028	NM_000860	3248	Hs.596913	NM_000860	ENSG00000164120	HPGD	15-PGDH|PGDH|PGDH1|PHOAR1|SDR36C1	hydroxyprostaglandin dehydrogenase 15-(NAD)	protein-coding			PTPRT
chr2-21	chr2	217639946	217640256	+	176.9	0.953	Intergenic	FRAM|SINE|Alu	-79829	NM_000599	3488	Hs.607212	NM_000599	ENSG00000115461	IGFBP5	IBP5	insulin like growth factor binding protein 5	protein-coding			LINC01570
chr9-14	chr9	129424012	129424322	+	175.2	0.889	intron (NM_001174147, intron 2 of 7)	intron (NM_001174147, intron 2 of 7)	47445	NM_001174146	4010	Hs.129133	NM_002316	ENSG00000136944	LMX1B	LMX1.2|NPS1	LIM homeobox transcription factor 1 beta	protein-coding			ASB7
chr16-16	chr16	46952807	46953117	+	175.2	0.92	intron (NM_001142466, intron 8 of 11)	intron (NM_001142466, intron 8 of 11)	33936	NM_001142466	84706	Hs.460693	NM_133443	ENSG00000166123	GPT2	ALT2|GPT 2|MRT49	glutamic--pyruvic transaminase 2	protein-coding			NRIP1
chr21-5	chr21	38807542	38807852	+	175.2	0.929	intron (NM_001347721, intron 2 of 11)	intron (NM_001347721, intron 2 of 11)	15096	NM_130438	1859	Hs.368240	NM_001396	ENSG00000157540	DYRK1A	DYRK|DYRK1|HP86|MNB|MNBH|MRD7	dual specificity tyrosine phosphorylation regulated kinase 1A	protein-coding			HIVEP2
chr11-18	chr11	117686896	117687206	+	175.2	0.858	Intergenic	Intergenic	8408	NM_001680	486	Hs.731865	NM_001680	ENSG00000137731	FXYD2	ATP1G1|HOMG2	FXYD domain containing ion transport regulator 2	protein-coding			ROR2
chr19-11	chr19	38758666	38758976	+	175.2	0.991	intron (NM_001166103, intron 1 of 5)	intron (NM_001166103, intron 1 of 5)	3723	NM_001166103	10653	Hs.31439	NM_021102	ENSG00000167642	SPINT2	DIAR3|HAI-2|HAI2|Kop|PB	serine peptidase inhibitor, Kunitz type 2	protein-coding			LOC105373764
chr6-22	chr6	88410460	88410770	+	175.2	0.927	intron (NM_018064, intron 1 of 4)	intron (NM_018064, intron 1 of 4)	1370	NM_018064	55122	Hs.485915	NM_018064	ENSG00000135334	AKIRIN2	C6orf166|FBI1|dJ486L4.2	akirin 2	protein-coding			MLC1
chr17-20	chr17	19990952	19991262	+	175.2	0.939	intron (NM_001033553, intron 1 of 14)	L2a|LINE|L2	772	NM_001033553	92521	Hs.431045	NM_152904	ENSG00000128487	SPECC1	CYTSB|HCMOGT-1|HCMOGT1|NSP	sperm antigen with calponin homology and coiled-coil domains 1	protein-coding			KRT15
chrX-2	chrX	108297593	108297903	+	175.2	0.806	promoter-TSS (NR_106735)	promoter-TSS (NR_106735)	-24	NR_106735	102464835		NR_106735	ENSG00000275110	MIR6087	hsa-mir-6087	microRNA 6087	ncRNA			MYCBP2
chr5-16	chr5	55934038	55934348	+	175.2	0.938	Intergenic	Intergenic	-32134	NM_001287053	101928448	Hs.208052	NM_001287053	ENSG00000225940	C5orf67	-	chromosome 5 open reading frame 67	protein-coding			GTPBP4
chr14-10	chr14	72918194	72918504	+	175.2	0.893	intron (NM_001204416, intron 3 of 17)	intron (NM_001204416, intron 3 of 17)	-65179	NR_106994	102465832		NR_106994	ENSG00000273830	MIR7843	hsa-mir-7843	microRNA 7843	ncRNA			TMC5
chr20-12	chr20	41585707	41586017	+	173.5	0.9	intron (NM_007050, intron 1 of 30)	intron (NM_007050, intron 1 of 30)	232695	NM_133170	11122	Hs.526879	NM_007050	ENSG00000196090	PTPRT	RPTPrho	protein tyrosine phosphatase, receptor type T	protein-coding			MIR4666B
chr16-15	chr16	5543499	5543809	+	173.5	0.857	Intergenic	Intergenic	122597	NR_110902	101926950	Hs.613285	NR_110902	ENSG00000260338	LINC01570	-	long intergenic non-protein coding RNA 1570	ncRNA			MAF
chr15-17	chr15	101255988	101256298	+	173.5	0.927	Intergenic	Intergenic	113388	NM_024708	140460	Hs.31845	NM_024708	ENSG00000183475	ASB7	-	ankyrin repeat and SOCS box containing 7	protein-coding			COL13A1
chr21-6	chr21	16375804	16376114	+	173.5	0.903	intron (NM_003489, intron 3 of 3)	intron (NM_003489, intron 3 of 3)	61167	NM_003489	8204	Hs.155017	NM_003489	ENSG00000180530	NRIP1	RIP140	nuclear receptor interacting protein 1	protein-coding			C3orf67
chr6-24	chr6	143206495	143206805	+	173.5	0.954	intron (NM_006734, intron 1 of 9)	intron (NM_006734, intron 1 of 9)	59688	NM_006734	3097	Hs.510172	NM_006734	ENSG00000010818	HIVEP2	HIV-EP2|MBP-2|MIBP1|MRD43|SHN2|ZAS2|ZNF40B	human immunodeficiency virus type I enhancer binding protein 2	protein-coding			GPR156
chr9-13	chr9	94659019	94659329	+	173.5	0.963	intron (NM_004560, intron 1 of 8)	intron (NM_004560, intron 1 of 8)	53270	NM_001318204	4920	Hs.98255	NM_004560	ENSG00000169071	ROR2	BDB|BDB1|NTRKR2	receptor tyrosine kinase like orphan receptor 2	protein-coding			MIR3141
chr2-22	chr2	178581887	178582197	+	173.5	0.953	intron (NM_001077358, intron 11 of 18)	intron (NM_001077358, intron 11 of 18)	43992	NR_136171	105373764	Hs.666361	NR_136171	ENSG00000229941	LOC105373764	-	uncharacterized LOC105373764	ncRNA			DDIT4
chr22-7	chr22	50498853	50499163	+	173.5	0.962	3' UTR (NM_139202, exon 12 of 12)	3' UTR (NM_139202, exon 12 of 12)	24773	NM_139202	23209	Hs.517729	NM_015166	ENSG00000100427	MLC1	LVM|MLC|VL	megalencephalic leukoencephalopathy with subcortical cysts 1	protein-coding			OR6C68
chr8-23	chr8	37378723	37379033	+	173.5	0.982	promoter-TSS (NR_121621)	promoter-TSS (NR_121621)	26	NR_121621	100507420	Hs.105962	NR_121620		LINC01605	-	long intergenic non-protein coding RNA 1605	ncRNA			ANKRD6
chr17-19	chr17	39675737	39676047	+	173.5	0.937	promoter-TSS (NM_002275)	promoter-TSS (NM_002275)	-622	NM_002275	3866	Hs.654570	NM_002275	ENSG00000171346	KRT15	CK15|K15|K1CO	keratin 15	protein-coding			LDHB
chr13-7	chr13	77903138	77903448	+	173.5	0.935	Intergenic	Intergenic	-2116	NM_015057	23077	Hs.591221	NM_015057	ENSG00000005810	MYCBP2	Myc-bp2|PAM|Phr	MYC binding protein 2, E3 ubiquitin protein ligase	protein-coding			C10orf105
chr10-23	chr10	1030384	1030694	+	173.5	0.778	Intergenic	Intergenic	-3810	NM_012341	23560	Hs.215766	NM_012341	ENSG00000107937	GTPBP4	CRFG|NGB|NOG1	GTP binding protein 4	protein-coding			TIAM1
chr16-18	chr16	19360191	19360501	+	173.5	0.963	Intergenic	Intergenic	-61515	NM_001308161	79838	Hs.115838	NM_024780	ENSG00000103534	TMC5	-	transmembrane channel like 5	protein-coding			BCL11A
chrX-3	chrX	29235127	29235437	+	173.5	0.908	intron (NM_014271, intron 2 of 10)	intron (NM_014271, intron 2 of 10)	-357113	NR_049877	100847047		NR_049877	ENSG00000264090	MIR4666B	-	microRNA 4666b	ncRNA			TRAF3IP2
chr16-17	chr16	79027214	79027524	+	171.7	0.88	intron (NM_001291997, intron 7 of 7)	intron (NM_001291997, intron 7 of 7)	607253	NM_001031804	4094	Hs.134859	NM_005360	ENSG00000178573	MAF	AYGRP|CCA4|CTRCT21|c-MAF	MAF bZIP transcription factor	protein-coding			INPP5A
chr10-22	chr10	71621370	71621680	+	171.7	0.891	intron (NM_080798, intron 3 of 34)	MER117|DNA|hAT-Charlie	59881	NM_080800	1305	Hs.695934	NM_005203	ENSG00000197467	COL13A1	CMS19|COLXIIIA1	collagen type XIII alpha 1 chain	protein-coding			TMEM59
chr3-20	chr3	59003400	59003710	+	171.7	0.887	non-coding (NR_110820, exon 3 of 3)	non-coding (NR_110820, exon 3 of 3)	32160	NM_198463	200844	Hs.368434	NM_198463	ENSG00000163689	C3orf67	-	chromosome 3 open reading frame 67	protein-coding			KRT75
chr3-21	chr3	119933895	119934205	+	171.7	0.955	intron (NM_153002, intron 2 of 8)	intron (NM_153002, intron 2 of 8)	29092	NM_153002	165829	Hs.333358	NM_153002	ENSG00000175697	GPR156	GABABL|PGR28	G protein-coupled receptor 156	protein-coding			LINC01947
chr5-18	chr5	153956013	153956323	+	171.7	0.963	Intergenic	Intergenic	19464	NR_036094	100422950		NR_036094	ENSG00000264760	MIR3141	mir-3141	microRNA 3141	ncRNA			FAM134B
chr10-24	chr10	74052006	74052316	+	171.7	0.943	Intergenic	Intergenic	18484	NM_019058	54541	Hs.744875	NM_019058	ENSG00000168209	DDIT4	Dig2|REDD-1|REDD1	DNA damage inducible transcript 4	protein-coding			SLC37A3
chr12-18	chr12	55893977	55894287	+	171.7	0.814	Intergenic	MER61F|LTR|ERV1	7970	NM_001005519	403284	Hs.626886	NM_001005519	ENSG00000205327	OR6C68	-	olfactory receptor family 6 subfamily C member 68	protein-coding			MYO18A
chr6-23	chr6	90140333	90140643	+	171.7	0.972	Intergenic	Intergenic	-2409	NM_014942	22881	Hs.702213	NM_014942	ENSG00000135299	ANKRD6	-	ankyrin repeat domain 6	protein-coding			FRMD4A
chr12-19	chr12	21819743	21820053	+	171.7	0.925	Intergenic	Intergenic	-9109	NM_002300	3945	Hs.446149	NM_002300	ENSG00000111716	LDHB	HEL-S-281|LDH-B|LDH-H|LDHBD|TRG-5	lactate dehydrogenase B	protein-coding			BTBD17
chr10-19	chr10	73426823	73427133	+	170	0.792	intron (NM_001171931, intron 13 of 24)	intron (NM_001171931, intron 13 of 24)	52600	NM_001164375	414152	Hs.568788	NM_001164375	ENSG00000214688	C10orf105	-	chromosome 10 open reading frame 105	protein-coding			SNX16
chr21-7	chr21	32900207	32900517	+	170	0.912	intron (NM_003253, intron 1 of 28)	intron (NM_003253, intron 1 of 28)	30928	NM_003253	7074	Hs.517228	NM_003253	ENSG00000156299	TIAM1	-	T-cell lymphoma invasion and metastasis 1	protein-coding			ZNF837
chr2-23	chr2	60757949	60758259	+	170	0.935	intron (NM_138559, intron 2 of 4)	intron (NM_138559, intron 2 of 4)	22529	NM_018014	53335	Hs.370549	NM_018014	ENSG00000119866	BCL11A	BCL11A-L|BCL11A-S|BCL11A-XL|BCL11a-M|CTIP1|DILOS|EVI9|HBFQTL5|ZNF856	B-cell CLL/lymphoma 11A	protein-coding			MIR7641-2
chr6-25	chr6	111873365	111873675	+	170	0.742	intron (NR_034109, intron 1 of 1)	intron (NR_034109, intron 1 of 1)	15043	NM_001164283	10758	Hs.561514	NM_147200	ENSG00000056972	TRAF3IP2	ACT1|C6orf2|C6orf4|C6orf5|C6orf6|CANDF8|CIKS|PSORS13	TRAF3 interacting protein 2	protein-coding			TMEM106B
chr10-20	chr10	134499227	134499537	+	170	0.691	intron (NM_001321042, intron 1 of 12)	intron (NM_001321042, intron 1 of 12)	4603	NM_001321042	3632	Hs.523360	NM_005539	ENSG00000068383	INPP5A	5PTASE	inositol polyphosphate-5-phosphatase A	protein-coding			KCNMA1-AS1
chr1-35	chr1	54518128	54518438	+	170	0.809	promoter-TSS (NM_153035)	promoter-TSS (NM_153035)	828	NM_001305043	9528	Hs.118947	NM_004872	ENSG00000116209	TMEM59	C1orf8|DCF1|HSPC001|PRO195|UNQ169	transmembrane protein 59	protein-coding			SUSD6
chr12-21	chr12	52835008	52835318	+	170	0.86	Intergenic	Intergenic	-7053	NM_004693	9119	Hs.697046	NM_004693	ENSG00000170454	KRT75	K6HF|KB18|PFB	keratin 75	protein-coding			KIAA0087
chr5-20	chr5	166379069	166379379	+	170	0.971	Intergenic	Intergenic	-25849	NR_108020	102557615		NR_108020	ENSG00000254130	LINC01947	CTB-7E3.1	long intergenic non-protein coding RNA 1947	ncRNA			LINC00261
chr5-17	chr5	16754763	16755073	+	170	0.971	intron (NM_012334, intron 19 of 40)	intron (NM_012334, intron 19 of 40)	-137751	NM_001034850	54463	Hs.481704	NM_019000	ENSG00000154153	FAM134B	JK-1|JK1	family with sequence similarity 134 member B	protein-coding			STK38L
chr7-17	chr7	140022599	140022909	+	168.3	0.962	Intergenic	MER74B|LTR|ERVL	75596	NM_032295	84255	Hs.446021	NM_032295	ENSG00000157800	SLC37A3	-	solute carrier family 37 member 3	protein-coding			FRMPD3
chr4-18	chr4	140649945	140650255	+	168.3	0.843	intron (NM_018717, intron 4 of 5)	intron (NM_018717, intron 4 of 5)	63178	NM_001204367	4258	Hs.81874	NM_002413	ENSG00000085871	MGST2	GST2|MGST-II	microsomal glutathione S-transferase 2	protein-coding			SSX2IP
chr17-21	chr17	27435644	27435954	+	168.3	0.873	intron (NM_001346768, intron 19 of 40)	intron (NM_001346768, intron 19 of 40)	31598	NM_001346768	399687	Hs.462590	NM_078471	ENSG00000196535	MYO18A	MAJN|MYSPDZ|SP-R210|SPR210	myosin XVIIIA	protein-coding			EHF
chr10-26	chr10	13987793	13988103	+	168.3	0.942	intron (NM_018027, intron 2 of 24)	intron (NM_018027, intron 2 of 24)	26421	NM_001318337	55691	Hs.330463	NM_018027	ENSG00000151474	FRMD4A	CCAFCA|FRMD4|bA295P9.4	FERM domain containing 4A	protein-coding			LOC284865
chr17-22	chr17	72354108	72354418	+	168.3	0.951	intron (NM_001080466, intron 2 of 2)	MIRb|SINE|MIR	3695	NM_001080466	388419	Hs.211870	NM_001080466	ENSG00000204347	BTBD17	BTBD17A|LGALS3BPL|TANGO10A	BTB domain containing 17	protein-coding			HNMT
chr8-25	chr8	82754538	82754848	+	168.3	0.8	promoter-TSS (NM_152837)	promoter-TSS (NM_152837)	-172	NM_022133	64089	Hs.492121	NM_022133	ENSG00000104497	SNX16	-	sorting nexin 16	protein-coding			SERTAD3
chr19-12	chr19	58892509	58892819	+	168.3	0.935	promoter-TSS (NM_138466)	promoter-TSS (NM_138466)	-275	NM_138466	116412	Hs.222236	NM_138466	ENSG00000152475	ZNF837	-	zinc finger protein 837	protein-coding			TULP3
chr1-37	chr1	228800240	228800550	+	168.3	0.972	intron (NR_037962, intron 1 of 2)	AluSq2|SINE|Alu	-18529	NR_106988	102465753		NR_106988	ENSG00000280494	MIR7641-2	B-ATF|hsa-mir-7641-2	microRNA 7641-2	ncRNA			TOR2A
chr7-15	chr7	12202329	12202639	+	168.3	0.798	Intergenic	LFSINE_Vert|SINE|SINE	-48364	NM_001134232	54664	Hs.396358	NM_018374	ENSG00000106460	TMEM106B	-	transmembrane protein 106B	protein-coding			PRTG
chr10-25	chr10	78317184	78317494	+	168.3	0.942	TTS (NM_032024)	TTS (NM_032024)	-330463	NR_120655	101929328	Hs.664552	NR_120655	ENSG00000236467	KCNMA1-AS1	-	KCNMA1 antisense RNA 1	ncRNA			KCNE4
chr14-11	chr14	70124548	70124858	+	166.6	0.933	intron (NM_014734, intron 1 of 5)	intron (NM_014734, intron 1 of 5)	46393	NM_014734	9766	Hs.440025	NM_014734	ENSG00000100647	SUSD6	DRAGO|KIAA0247	sushi domain containing 6	protein-coding			ETAA1
chr7-18	chr7	26535219	26535529	+	166.6	0.941	intron (NR_015364, intron 3 of 4)	intron (NR_015364, intron 3 of 4)	43070	NR_022006	9808	Hs.69749	NM_014769	ENSG00000122548	KIAA0087	-	KIAA0087 lncRNA	ncRNA			UNC5D
chr20-14	chr20	22517767	22518077	+	166.6	0.943	Intergenic	L2|LINE|L2	41358	NR_001558	140828	Hs.9842	NR_001558	ENSG00000259974	LINC00261	ALIEN|C20orf56|DEANR1|HCCDR1|NCRNA00261|onco-lncRNA-17	long intergenic non-protein coding RNA 261	ncRNA			ATP6AP1L
chr12-20	chr12	27425599	27425909	+	166.6	0.936	intron (NM_015000, intron 1 of 13)	intron (NM_015000, intron 1 of 13)	28676	NM_015000	23012	Hs.184523	NM_015000	ENSG00000211455	STK38L	NDR2	serine/threonine kinase 38 like	protein-coding			SLC1A7
chrX-4	chrX	106727625	106727935	+	166.6	0.97	Intergenic	Intergenic	-37900	NM_032428	84443	Hs.496546	NM_032428	ENSG00000147234	FRMPD3	-	FERM and PDZ domain containing 3	protein-coding			SND1
chr1-36	chr1	85239618	85239928	+	166.6	0.925	Intergenic	MER117|DNA|hAT-Charlie	-83533	NM_001166293	117178	Hs.22587	NM_014021	ENSG00000117155	SSX2IP	ADIP|hMsd1	SSX family member 2 interacting protein	protein-coding			ASIC2
chr10-27	chr10	77875211	77875521	+	164.9	0.827	intron (NR_131178, intron 6 of 7)	intron (NR_131178, intron 6 of 7)	332847	NM_032024	83938	Hs.118161	NM_032024	ENSG00000148655	C10orf11	CDA017	chromosome 10 open reading frame 11	protein-coding			PLXNA2
chr11-19	chr11	34702968	34703278	+	164.9	0.905	Intergenic	Intergenic	49112	NM_001206616	26298	Hs.653859	NM_012153	ENSG00000135373	EHF	ESE3|ESE3B|ESEJ	ETS homologous factor	protein-coding			FGFR1
chr22-8	chr22	20191224	20191534	+	164.9	0.745	intron (NR_038460, intron 2 of 3)	intron (NR_038460, intron 2 of 3)	1062	NR_038460	284865	Hs.638498	NR_038460	ENSG00000249923	LOC284865	-	uncharacterized LOC284865	ncRNA			TRIM8
chr2-24	chr2	138722107	138722417	+	164.9	0.934	intron (NM_006895, intron 1 of 5)	intron (NM_006895, intron 1 of 5)	454	NM_001024074	3176	Hs.42151	NM_006895	ENSG00000150540	HNMT	HMT|HNMT-S1|HNMT-S2|MRT51	histamine N-methyltransferase	protein-coding			MIR663AHG
chr19-13	chr19	40948898	40949208	+	164.9	0.933	promoter-TSS (NM_013368)	promoter-TSS (NM_013368)	-548	NM_013368	29946	Hs.515412	NM_013368	ENSG00000167565	SERTAD3	RBT1	SERTA domain containing 3	protein-coding			LOC102724958
chr12-22	chr12	2994485	2994795	+	164.9	0.979	exon (NM_001252499, exon 2 of 3)	exon (NM_001252499, exon 2 of 3)	-5393	NM_003324	7289	Hs.655333	NM_003324	ENSG00000078246	TULP3	TUBL3	tubby like protein 3	protein-coding			TOMM6
chr9-16	chr9	130505139	130505449	+	164.9	0.856	intron (NM_005489, intron 6 of 10)	intron (NM_005489, intron 6 of 10)	-7666	NM_001252018	27433	Hs.444106	NM_130459	ENSG00000160404	TOR2A	TORP1	torsin family 2 member A	protein-coding			TLE6
chr15-19	chr15	56076563	56076873	+	164.9	0.951	Intergenic	Intergenic	-41401	NM_173814	283659	Hs.130957	NM_173814	ENSG00000166450	PRTG	IGDCC5	protogenin	protein-coding			TNFAIP8L1
chr2-26	chr2	224087913	224088223	+	163.2	0.817	Intergenic	Intergenic	171420	NM_080671	23704	Hs.348522	NM_080671	ENSG00000152049	KCNE4	MIRP3	potassium voltage-gated channel subfamily E regulatory subunit 4	protein-coding			C5orf66-AS1
chr2-25	chr2	67788717	67789027	+	163.2	0.793	Intergenic	Intergenic	164430	NM_019002	54465	Hs.353022	NM_019002	ENSG00000143971	ETAA1	ETAA16	Ewing tumor associated antigen 1	protein-coding			TWIST2
chr8-26	chr8	35225195	35225505	+	163.2	0.97	intron (NM_080872, intron 1 of 16)	intron (NM_080872, intron 1 of 16)	132375	NM_080872	137970	Hs.238889	NM_080872	ENSG00000156687	UNC5D	PRO34692|Unc5h4	unc-5 netrin receptor D	protein-coding			MIR218-2
chr5-21	chr5	81655778	81656088	+	163.2	0.865	Intergenic	Intergenic	80652	NM_001017971	92270	Hs.729805	NM_001017971	ENSG00000205464	ATP6AP1L	-	ATPase H+ transporting accessory protein 1 like	protein-coding			ESRRG
chr8-27	chr8	37005273	37005583	+	163.2	0.77	intron (NR_031672, intron 1 of 2).2	intron (NR_031672, intron 1 of 2).2	25957	NR_031672	100302233		NR_031672	ENSG00000221641	MIR1268A	MIR1268|MIRN1268|hsa-mir-1268|hsa-mir-1268a	microRNA 1268a	ncRNA			ST8SIA2
chr1-39	chr1	53611524	53611834	+	163.2	0.939	Intergenic	Intergenic	-3375	NR_109858	6512	Hs.104637	NM_006671	ENSG00000162383	SLC1A7	AAAT|EAAT5	solute carrier family 1 member 7	protein-coding			FRZB
chr7-19	chr7	127275766	127276076	+	163.2	0.959	Intergenic	Intergenic	-16122	NM_014390	27044	Hs.122523	NM_014390	ENSG00000197157	SND1	TDRD11|Tudor-SN|p100	staphylococcal nuclease and tudor domain containing 1	protein-coding			GLRX5
chr17-23	chr17	32269466	32269776	+	161.4	0.921	intron (NM_001094, intron 1 of 9)	intron (NM_001094, intron 1 of 9)	214204	NM_001094	40	Hs.368417	NM_001094	ENSG00000108684	ASIC2	ACCN|ACCN1|ASIC2a|BNC1|BNaC1|MDEG|hBNaC1	acid sensing ion channel subunit 2	protein-coding			SLC22A2
chr1-38	chr1	208399777	208400087	+	161.4	0.94	intron (NM_025179, intron 1 of 31)	intron (NM_025179, intron 1 of 31)	17733	NM_025179	5362	Hs.497626	NM_025179	ENSG00000076356	PLXNA2	OCT|PLXN2	plexin A2	protein-coding			SEMA4B
chr8-29	chr8	38307902	38308212	+	161.4	0.93	intron (NM_001174064, intron 2 of 18)	intron (NM_001174064, intron 2 of 18)	17306	NM_001174067	2260	Hs.264887	NM_015850	ENSG00000077782	FGFR1	BFGFR|CD331|CEK|ECCL|FGFBR|FGFR-1|FLG|FLT-2|FLT2|HBGFR|HH2|HRTFDS|KAL2|N-SAM|OGD|bFGF-R-1	fibroblast growth factor receptor 1	protein-coding			FGF5
chr10-28	chr10	104405212	104405522	+	161.4	0.92	intron (NM_001345950, intron 1 of 4)	UCON4|Unknown|Unknown	1115	NM_030912	81603	Hs.336810	NM_030912	ENSG00000171206	TRIM8	GERP|RNF27	tripartite motif containing 8	protein-coding			FAM71C
chr20-13	chr20	26189956	26190266	+	161.4	0.645	promoter-TSS (NR_040095)	promoter-TSS (NR_040095)	-242	NR_040095	284801	Hs.370699	NR_040095	ENSG00000227195	MIR663AHG	-	MIR663A host gene	ncRNA			GTF3A
chr19-15	chr19	29457980	29458290	+	161.4	0.923	non-coding (NR_027318, exon 2 of 2)	non-coding (NR_027318, exon 2 of 2)	-1240	NR_110760	102724958	Hs.112651	NR_110760		LOC102724958	-	uncharacterized LOC102724958	ncRNA			ATXN1
chr6-29	chr6	41752299	41752609	+	161.4	0.969	intron (NM_013397, intron 4 of 7)	intron (NM_013397, intron 4 of 7)	-2727	NM_001134493	100188893	Hs.731633	NM_001134493	ENSG00000214736	TOMM6	OBTP|TOM6	translocase of outer mitochondrial membrane 6	protein-coding			WSPAR
chr19-16	chr19	2969292	2969602	+	161.4	0.939	Intergenic	Intergenic	-8084	NR_138612	79816	Hs.334507	NM_024760	ENSG00000104953	TLE6	GRG6|PREMBL	transducin like enhancer of split 6	protein-coding			LINC00400
chr19-14	chr19	4607097	4607407	+	161.4	0.902	Intergenic	CpG	-32275	NM_152362	126282	Hs.465643	NM_152362	ENSG00000185361	TNFAIP8L1	TIPE1	TNF alpha induced protein 8 like 1	protein-coding			NRG1-IT3
chr5-23	chr5	134423640	134423950	+	161.4	0.932	intron (NM_001277348, intron 2 of 5)	intron (NM_001277348, intron 2 of 5)	-48058	NR_105049	101927953	Hs.436898	NR_105049	ENSG00000249082	C5orf66-AS1	CTC-276P9.1|Epist	C5orf66 antisense RNA 1	ncRNA			DPP10-AS1
chr2-28	chr2	239652355	239652665	+	161.4	0.875	Intergenic	Intergenic	-104163	NM_001271893	117581	Hs.422585	NM_057179	ENSG00000233608	TWIST2	AMS|BBRSAY|DERMO1|FFDD3|SETLSS|bHLHa39	twist family bHLH transcription factor 2	protein-coding			PQLC2L
chr5-25	chr5	168304480	168304790	+	161.4	0.92	intron (NM_003062, intron 5 of 35)	intron (NM_003062, intron 5 of 35)	-109375	NR_029632	407001		NR_029632	ENSG00000207739	MIR218-2	MIRN218-2|mir-218-2	microRNA 218-2	ncRNA			ST3GAL6
chr1-40	chr1	217441440	217441750	+	161.4	0.962	Intergenic	Intergenic	-130498	NM_001134285	2104	Hs.444225	NM_001438	ENSG00000196482	ESRRG	ERR3|ERRgamma|NR3B3	estrogen related receptor gamma	protein-coding			SYF2
chr15-22	chr15	92708044	92708354	+	161.4	0.907	3' UTR (NM_013272, exon 10 of 10)	3' UTR (NM_013272, exon 10 of 10)	-228918	NM_001330416	8128	Hs.302341	NM_006011	ENSG00000140557	ST8SIA2	HsT19690|SIAT8-B|SIAT8B|ST8SIA-II|ST8SiaII|STX	ST8 alpha-N-acetyl-neuraminide alpha-2,8-sialyltransferase 2	protein-coding			HOXA2
chr2-30	chr2	218298336	218298646	+	159.7	0.959	intron (NR_026597, intron 4 of 12)	intron (NR_026597, intron 4 of 12)	151035	NR_133642	105373877		NR_133642		DIRC3-AS1	-	DIRC3 antisense RNA 1	ncRNA			LOC105370619
chr2-29	chr2	183671976	183672286	+	159.7	0.928	Intergenic	L2a|LINE|L2	59367	NM_001463	2487	Hs.128453	NM_001463	ENSG00000162998	FRZB	FRE|FRITZ|FRP-3|FRZB-1|FRZB-PEN|FRZB1|FZRB|OS1|SFRP3|SRFP3|hFIZ	frizzled-related protein	protein-coding			LUZP2
chr14-12	chr14	96044282	96044592	+	159.7	0.96	Intergenic	PrimLTR79|LTR|ERV1	43114	NM_016417	51218	Hs.744943	NM_016417	ENSG00000182512	GLRX5	C14orf87|FLB4739|GRX5|PR01238|PRO1238|PRSA|SIDBA3|SPAHGC	glutaredoxin 5	protein-coding			SLC14A2
chr6-28	chr6	160676127	160676437	+	159.7	0.814	intron (NM_003058, intron 2 of 10)	intron (NM_003058, intron 2 of 10)	3681	NM_003058	6582	Hs.436385	NM_003058	ENSG00000112499	SLC22A2	2020-10-02	solute carrier family 22 member 2	protein-coding			LINC01500
chr15-20	chr15	90735503	90735813	+	159.7	0.959	intron (NM_001324031, intron 1 of 14)	intron (NM_001324031, intron 1 of 14)	469	NM_001324031	10509	Hs.474935	NM_020210	ENSG00000185033	SEMA4B	SEMAC|SemC	semaphorin 4B	protein-coding			SREK1
chr4-19	chr4	81186646	81186956	+	159.7	0.938	promoter-TSS (NM_033143)	promoter-TSS (NM_033143)	-941	NM_004464	2250	Hs.37055	NM_004464	ENSG00000138675	FGF5	HBGF-5|Smag-82|TCMGLY	fibroblast growth factor 5	protein-coding			LOC101928617
chr12-23	chr12	99994279	99994589	+	159.7	0.98	intron (NM_152788, intron 9 of 25)	intron (NM_152788, intron 9 of 25)	-47094	NM_153364	196472	Hs.591011	NM_153364	ENSG00000180219	FAM71C	-	family with sequence similarity 71 member C	protein-coding			ITFG1-AS1
chr13-8	chr13	27941628	27941938	+	159.7	0.811	Intergenic	Intergenic	-56898	NM_002097	2971	Hs.445977	NM_002097	ENSG00000122034	GTF3A	AP2|TFIIIA	general transcription factor IIIA	protein-coding			NTM-IT
chr6-27	chr6	16841573	16841883	+	159.7	0.848	Intergenic	Intergenic	-80007	NM_000332	6310	Hs.434961	NM_000332	ENSG00000124788	ATXN1	ATX1|D6S504E|SCA1	ataxin 1	protein-coding			CLEC16A
chr5-22	chr5	133162838	133163148	+	159.7	0.872	Intergenic	Intergenic	-86375	NR_131252	105664404	Hs.582536	NR_131252	ENSG00000249073	WSPAR	LncTCF7|TCONS_00009511	WNT signaling pathway activating non-coding RNA	ncRNA			PAH
chr13-10	chr13	43843330	43843640	+	158	0.95	intron (NM_017993, intron 13 of 16)	intron (NM_017993, intron 13 of 16)	156184	NR_047013	100874159	Hs.633241	NR_047013		LINC00400	-	long intergenic non-protein coding RNA 400	ncRNA			RARB
chr8-28	chr8	32334209	32334519	+	158	0.959	intron (NM_013962, intron 1 of 4)	intron (NM_013962, intron 1 of 4)	36102	NR_047475	100874286	Hs.147060	NR_047475	ENSG00000254049	NRG1-IT3	-	NRG1 intronic transcript 3	ncRNA			MIR4756
chr2-27	chr2	115885610	115885920	+	158	0.921	intron (NM_001178037, intron 1 of 25)	intron (NM_001178037, intron 1 of 25)	33155	NR_036580	389023	Hs.97540	NR_036580	ENSG00000235026	DPP10-AS1	-	DPP10 antisense RNA 1	ncRNA			LOC285762
chr3-26	chr3	157292394	157292704	+	158	0.96	intron (NM_001130002, intron 4 of 4)	intron (NM_001130002, intron 4 of 4)	31416	NR_024016	152078	Hs.259046	NM_001099777	ENSG00000174899	PQLC2L	C3orf55	PQ loop repeat containing 2 like	protein-coding			PRKAG2
chr3-28	chr3	98452826	98453136	+	158	0.929	intron (NM_001323366, intron 1 of 11)	intron (NM_001323366, intron 1 of 11)	681	NM_001323366	10402	Hs.148716	NM_006100	ENSG00000064225	ST3GAL6	SIAT10|ST3GALVI	ST3 beta-galactoside alpha-2,3-sialyltransferase 6	protein-coding			EIF1B
chr1-41	chr1	25558842	25559152	+	158	0.969	promoter-TSS (NM_015484)	promoter-TSS (NM_015484)	16	NM_207170	25949	Hs.20013	NM_015484	ENSG00000117614	SYF2	CBPIN|NTC31|P29|fSAP29	SYF2 pre-mRNA splicing factor	protein-coding			ADORA2B
chr7-16	chr7	27142613	27142923	+	158	0.821	promoter-TSS (NM_006735)	promoter-TSS (NM_006735)	-374	NM_006735	3199	Hs.445239	NM_006735	ENSG00000105996	HOXA2	HOX1K|MCOHI	homeobox A2	protein-coding			SPAG17
chr14-13	chr14	91029479	91029789	+	158	0.969	intron (NM_001320421, intron 20 of 20)	Tigger1|DNA|TcMar-Tigger	-46081	NR_135274	105370619	Hs.525530	NR_135274		LOC105370619	-	uncharacterized LOC105370619	ncRNA			TRIB1
chr11-20	chr11	24396952	24397262	+	158	0.95	Intergenic	LTR16A1|LTR|ERVL	-121409	NM_001252010	338645	Hs.144138	NM_001009909	ENSG00000187398	LUZP2	KFSP2566|PRO6246	leucine zipper protein 2	protein-coding			OSR1
chr18-7	chr18	42938093	42938403	+	156.3	0.938	intron (NM_001242692, intron 1 of 20)	intron (NM_001242692, intron 1 of 20)	145301	NM_001242692	8170	Hs.710927	NM_007163	ENSG00000132874	SLC14A2	HUT2|UT-A2|UT2|UTA|UTR|hUT-A6	solute carrier family 14 member 2	protein-coding			LINC02113
chr14-14	chr14	59430574	59430884	+	156.3	0.854	intron (NR_110547, intron 4 of 5)	intron (NR_110547, intron 4 of 5)	135723	NR_110547	102723742	Hs.232734	NR_110547	ENSG00000258583	LINC01500	-	long intergenic non-protein coding RNA 1500	ncRNA			KIAA0368
chr1-42	chr1	224920269	224920579	+	156.3	0.931	intron (NM_001322305, intron 3 of 4)	intron (NM_001322305, intron 3 of 4)	116245	NR_136287	149111	Hs.731723	NM_152495	ENSG00000143786	CNIH3	CNIH-3	cornichon family AMPA receptor auxiliary protein 3	protein-coding			PLAC1
chr5-27	chr5	65528454	65528764	+	156.3	0.957	Intergenic	Intergenic	87946	NM_139168	140890	Hs.49367	NM_139168	ENSG00000153914	SREK1	SFRS12|SRrp508|SRrp86	splicing regulatory glutamic acid and lysine rich protein 1	protein-coding			MSX2
chr12-25	chr12	92618498	92618808	+	156.3	0.672	Intergenic	Intergenic	78792	NR_135036	101928617	Hs.434392	NR_135036		LOC101928617	-	uncharacterized LOC101928617	ncRNA			HSDL1
chr16-20	chr16	47237435	47237745	+	156.3	0.939	intron (NM_030790, intron 14 of 17)	MER1A|DNA|hAT-Charlie	59611	NR_110904	101927102	Hs.634652	NR_110903		ITFG1-AS1	-	ITFG1 antisense RNA 1	ncRNA			MIR4692
chr11-22	chr11	132207934	132208244	+	156.3	0.979	Intergenic	Intergenic	53893	NR_046820	100874281		NR_046820		NTM-IT	NTM-IT3	NTM intronic transcript	ncRNA			FOXJ2
chr16-19	chr16	11085668	11085978	+	156.3	0.922	intron (NM_015226, intron 9 of 22)	intron (NM_015226, intron 9 of 22)	47478	NM_001243403	23274	Hs.35490	NM_015226	ENSG00000038532	CLEC16A	Gop-1|KIAA0350	C-type lectin domain family 16 member A	protein-coding			TLE3
chr12-26	chr12	103272956	103273266	+	156.3	0.959	intron (NM_000277, intron 3 of 12)	intron (NM_000277, intron 3 of 12)	38270	NM_000277	5053	Hs.603740	NM_000277	ENSG00000171759	PAH	PH|PKU|PKU1	phenylalanine hydroxylase	protein-coding			TSC22D1
chr3-27	chr3	25471167	25471477	+	156.3	0.882	intron (NR_110893, intron 1 of 6)	intron (NR_110893, intron 1 of 6)	1568	NM_001290276	5915	Hs.543218	NM_000965	ENSG00000077092	RARB	HAP|MCOPS12|NR1B2|RARbeta1|RRB2	retinoic acid receptor beta	protein-coding			AUTS2
chr20-16	chr20	52684000	52684310	+	156.3	0.892	TTS (NR_039913)	TTS (NR_039913)	869	NR_039913	100616225		NR_039913	ENSG00000265595	MIR4756	-	microRNA 4756	ncRNA			DUSP10
chr6-26	chr6	119816576	119816886	+	156.3	0.875	Intergenic	Intergenic	-4264	NR_046100	285762	Hs.571063	NR_046100		LOC285762	-	uncharacterized LOC285762	ncRNA			ABCA9
chr7-20	chr7	151516868	151517178	+	156.3	0.933	intron (NM_016203, intron 1 of 15)	intron (NM_016203, intron 1 of 15)	-5066	NM_001040633	51422	Hs.647072	NM_016203	ENSG00000106617	PRKAG2	AAKG|AAKG2|CMH6|H91620p|WPWS	protein kinase AMP-activated non-catalytic subunit gamma 2	protein-coding			ASIC4
chr3-23	chr3	40309884	40310194	+	156.3	0.931	intron (NR_033965, intron 2 of 2)	intron (NR_033965, intron 2 of 2)	-41134	NM_005875	10289	Hs.315230	NM_005875	ENSG00000114784	EIF1B	GC20	eukaryotic translation initiation factor 1B	protein-coding			ATP1A2
chr17-24	chr17	15795998	15796308	+	156.3	0.96	Intergenic	Intergenic	-52078	NM_000676	136	Hs.167046	NM_000676	ENSG00000170425	ADORA2B	ADORA2	adenosine A2b receptor	protein-coding			MARCO
chr1-43	chr1	118843500	118843810	+	156.3	0.978	Intergenic	Intergenic	-115807	NM_206996	200162	Hs.528821	NM_206996	ENSG00000155761	SPAG17	CT143|PF6	sperm associated antigen 17	protein-coding			LENG9
chr8-30	chr8	126298222	126298532	+	156.3	0.928	intron (NM_173685, intron 5 of 7)	intron (NM_173685, intron 5 of 7)	-144186	NM_025195	10221	Hs.444947	NM_025195	ENSG00000173334	TRIB1	C8FW|GIG-2|GIG2|SKIP1|TRB-1|TRB1	tribbles pseudokinase 1	protein-coding			SATB2
chr2-31	chr2	19704257	19704567	+	156.3	0.887	Intergenic	Intergenic	-146040	NM_145260	130497	Hs.123933	NM_145260	ENSG00000143867	OSR1	ODD	odd-skipped related transciption factor 1	protein-coding			SCN3B
chr5-24	chr5	98705872	98706182	+	156.3	0.877	Intergenic	Intergenic	-163667	NR_110562	102724855	Hs.519477	NR_110562		LINC02113	CTD-2151A2.1	long intergenic non-protein coding RNA 2113	ncRNA			FEM1B
chr5-26	chr5	123935189	123935499	+	154.6	0.882	Intergenic	Intergenic	145461	NM_020747	57507	Hs.266616	NM_020747	ENSG00000168916	ZNF608	NY-REN-36	zinc finger protein 608	protein-coding			HDDC2
chr4-20	chr4	79071754	79072064	+	154.6	0.97	intron (NM_001166133, intron 2 of 41)	intron (NM_001166133, intron 2 of 41)	93185	NM_025074	80144	Hs.369448	NM_020875	ENSG00000138759	FRAS1	-	Fraser extracellular matrix complex subunit 1	protein-coding			LINC02015
chr9-17	chr9	129436080	129436390	+	154.6	0.85	intron (NM_001174147, intron 2 of 7)	intron (NM_001174147, intron 2 of 7)	59513	NM_001174146	4010	Hs.129133	NM_002316	ENSG00000136944	LMX1B	LMX1.2|NPS1	LIM homeobox transcription factor 1 beta	protein-coding			UBR5
chr9-18	chr9	114220818	114221128	+	154.6	0.903	intron (NM_001080398, intron 3 of 50)	MER77B|LTR|ERVL	26052	NM_001080398	23392	Hs.368255	NM_001080398	ENSG00000136813	KIAA0368	ECM29	KIAA0368	protein-coding			LOC100506858
chrX-5	chrX	133849948	133850258	+	154.6	0.928	intron (NM_001316888, intron 1 of 2)	intron (NM_001316888, intron 1 of 2)	17563	NM_001316888	10761	Hs.496811	NM_021796	ENSG00000170965	PLAC1	CT92|OOSP2L	placenta specific 1	protein-coding			MYCL
chr5-29	chr5	174162501	174162811	+	154.6	0.926	Intergenic	CpG	11081	NM_002449	4488	Hs.89404	NM_002449	ENSG00000120149	MSX2	CRS2|FPP|HOX8|MSH|PFM|PFM1	msh homeobox 2	protein-coding			CALCR
chr16-21	chr16	84177454	84177764	+	154.6	0.957	intron (NM_031463, intron 1 of 5)	AluSz|SINE|Alu	1191	NM_001146051	83693	Hs.555992	NM_031463	ENSG00000103160	HSDL1	SDR12C3	hydroxysteroid dehydrogenase like 1	protein-coding			RPL3
chr11-21	chr11	72489028	72489338	+	154.6	0.91	intron (NM_006645, intron 2 of 6)	MIRc|SINE|MIR	-5392	NR_039841	100616410		NR_039841	ENSG00000265064	MIR4692	-	microRNA 4692	ncRNA			LOC100422212
chr12-24	chr12	8179161	8179471	+	154.6	0.95	Intergenic	Intergenic	-6043	NM_018416	55810	Hs.120844	NM_018416	ENSG00000065970	FOXJ2	FHX	forkhead box J2	protein-coding			SULF2
chr15-23	chr15	70457431	70457741	+	154.6	0.939	Intergenic	MER117|DNA|hAT-Charlie	-67330	NM_001282979	7090	Hs.287362	NM_005078	ENSG00000140332	TLE3	ESG|ESG3|GRG3|HsT18976	transducin like enhancer of split 3	protein-coding			CEP164
chr13-9	chr13	45222535	45222845	+	154.6	0.94	Intergenic	Intergenic	-71989	NM_001243799	8848	Hs.436383	NM_006022	ENSG00000102804	TSC22D1	Ptg-2|TGFB1I4|TSC22	TSC22 domain family member 1	protein-coding			ZFP36L1
chr7-21	chr7	69537279	69537589	+	152.9	0.942	intron (NM_015570, intron 2 of 18)	intron (NM_015570, intron 2 of 18)	473529	NM_001127231	26053	Hs.21631	NM_015570	ENSG00000158321	AUTS2	FBRSL2|MRD26	autism susceptibility candidate 2	protein-coding			CELF2
chr5-28	chr5	166153429	166153739	+	152.9	0.926	Intergenic	Intergenic	199791	NR_108020	102557615		NR_108020	ENSG00000254130	LINC01947	CTB-7E3.1	long intergenic non-protein coding RNA 1947	ncRNA			ITM2C
chr1-45	chr1	221723169	221723479	+	152.9	0.923	Intergenic	Intergenic	186918	NR_111939	11221	Hs.497822	NM_007207	ENSG00000143507	DUSP10	MKP-5|MKP5	dual specificity phosphatase 10	protein-coding			LOC102723833
chr17-25	chr17	67043763	67044073	+	152.9	0.92	intron (NM_080283, intron 3 of 38)	LTR4|LTR|ERV1	13218	NM_080283	10350	Hs.131686	NM_080283	ENSG00000154258	ABCA9	EST640918	ATP binding cassette subfamily A member 9	protein-coding			LINC00517
chr2-32	chr2	220390651	220390961	+	152.9	0.947	intron (NM_018674, intron 1 of 9)	intron (NM_018674, intron 1 of 9)	11914	NM_182847	55515	Hs.87469	NM_018674	ENSG00000072182	ASIC4	ACCN4|BNAC4	acid sensing ion channel subunit family member 4	protein-coding			LOC105370016
chr1-44	chr1	160094685	160094995	+	152.9	0.949	intron (NM_000702, intron 6 of 22)	intron (NM_000702, intron 6 of 22)	9320	NM_000702	477	Hs.34114	NM_000702	ENSG00000018625	ATP1A2	FHM2|MHP2	ATPase Na+/K+ transporting subunit alpha 2	protein-coding			HAND1
chr2-33	chr2	119708653	119708963	+	152.9	0.989	intron (NM_006770, intron 1 of 16)	HERVIP10FH-int|LTR|ERV1	9063	NM_006770	8685	Hs.67726	NM_006770	ENSG00000019169	MARCO	SCARA2	macrophage receptor with collagenous structure	protein-coding			LINC01995
chr19-17	chr19	54974870	54975180	+	152.9	0.861	promoter-TSS (NM_001301782)	promoter-TSS (NM_001301782)	-131	NM_198988	94059	Hs.590976	NM_198988	ENSG00000275183	LENG9	-	leukocyte receptor cluster member 9	protein-coding			ZNF407
chr2-34	chr2	200322839	200323149	+	152.9	0.901	promoter-TSS (NM_001172509)	promoter-TSS (NM_001172509)	-175	NM_001172509	23314	Hs.516617	NM_015265	ENSG00000119042	SATB2	GLSS	SATB homeobox 2	protein-coding			LOC102724301
chr11-23	chr11	123525641	123525951	+	152.9	0.804	promoter-TSS (NM_018400)	promoter-TSS (NM_018400)	-481	NM_001040151	55800	Hs.4865	NM_018400	ENSG00000166257	SCN3B	ATFB16|BRGDA7|HSA243396|SCNB3	sodium voltage-gated channel beta subunit 3	protein-coding			MIR4668
chr15-24	chr15	68564094	68564404	+	152.9	0.898	Intergenic	Intergenic	-5892	NM_015322	10116	Hs.362733	NM_015322	ENSG00000169018	FEM1B	F1A-ALPHA|F1AA|FEM1-beta	fem-1 homolog B	protein-coding			MIR4686
chr6-31	chr6	125684673	125684983	+	152.9	0.936	Intergenic	CpG	-61546	NM_016063	51020	Hs.32826	NM_016063	ENSG00000111906	HDDC2	C6orf74|CGI-130|NS5ATP2|dJ167O5.2	HD domain containing 2	protein-coding			GRHL3
chr3-29	chr3	177448245	177448555	+	152.9	0.926	intron (NR_047568, intron 3 of 3)	intron (NR_047568, intron 3 of 3)	-86253	NR_110826	102724550	Hs.570526	NR_110826	ENSG00000231574	LINC02015	KCCAT211	long intergenic non-protein coding RNA 2015	ncRNA			SMAD7
chr8-31	chr8	103343409	103343719	+	151.1	0.914	intron (NM_015902, intron 9 of 58)	MIRb|SINE|MIR	81353	NM_001282873	51366	Hs.492445	NM_015902	ENSG00000104517	UBR5	DD5|EDD|EDD1|HYD	ubiquitin protein ligase E3 component n-recognin 5	protein-coding			ZNF423
chr5-30	chr5	2279035	2279345	+	151.1	0.879	Intergenic	Intergenic	33125	NR_104616	100506858	Hs.445071	NR_104616		LOC100506858	-	uncharacterized LOC100506858	ncRNA			PSMB2
chr1-47	chr1	40358366	40358676	+	151.1	0.935	Intergenic	Intergenic	9166	NM_001033081	4610	Hs.437922	NM_005376	ENSG00000116990	MYCL	L-Myc|LMYC|MYCL1|bHLHe38	v-myc avian myelocytomatosis viral oncogene lung carcinoma derived homolog	protein-coding			JARID2
chr7-22	chr7	93203985	93204295	+	151.1	0.934	promoter-TSS (NM_001164737)	promoter-TSS (NM_001164737)	-98	NM_001742	799	Hs.489127	NM_001742	ENSG00000004948	CALCR	CRT|CT-R|CTR|CTR1	calcitonin receptor	protein-coding			CNTNAP5
chr22-10	chr22	39728685	39728995	+	151.1	0.798	Intergenic	Tigger1|DNA|TcMar-Tigger	-13170	NM_000967	6122	Hs.119598	NM_000967	ENSG00000100316	RPL3	ASC-1|L3|TARBP-B	ribosomal protein L3	protein-coding			LINC00867
chr1-48	chr1	163442049	163442359	+	151.1	0.939	Intergenic	Intergenic	-49223	NR_104294	100422212	Hs.556898	NR_104294		LOC100422212	-	eukaryotic translation initiation factor 3 subunit J pseudogene	pseudo			ARX
chr20-17	chr20	46486225	46486535	+	151.1	0.917	Intergenic	Intergenic	-71020	NM_001161841	55959	Hs.162016	NM_018837	ENSG00000196562	SULF2	HSULF-2	sulfatase 2	protein-coding			SNORA11B
chr11-25	chr11	117328125	117328435	+	149.4	0.957	intron (NM_020693, intron 19 of 32)	intron (NM_020693, intron 19 of 32)	129709	NM_014956	22897	Hs.504009	NM_014956	ENSG00000110274	CEP164	NPHP15	centrosomal protein 164	protein-coding			LOC100507388
chr14-17	chr14	69183563	69183873	+	149.4	0.957	Intergenic	Intergenic	76913	NM_004926	677	Hs.85155	NM_004926	ENSG00000185650	ZFP36L1	BRF1|Berg36|ERF-1|ERF1|RNF162B|TIS11B|cMG1	ZFP36 ring finger protein like 1	protein-coding			PLXNB1
chr10-31	chr10	10519370	10519680	+	149.4	0.815	intron (NM_001326319, intron 1 of 16)	intron (NM_001326319, intron 1 of 16)	15047	NM_001326321	10659	Hs.309288	NM_006561	ENSG00000048740	CELF2	BRUNOL3|CELF-2|CUG-BP2|CUGBP2|ETR-3|ETR3|NAPOR	CUGBP, Elav-like family member 2	protein-coding			RAI14
chr2-35	chr2	231733182	231733492	+	149.4	0.927	intron (NM_001012514, intron 1 of 4)	intron (NM_001012514, intron 1 of 4)	3672	NM_001012516	81618	Hs.111577	NM_030926	ENSG00000135916	ITM2C	BRI3|BRICD2C|E25|E25C|ITM3	integral membrane protein 2C	protein-coding			HOXB2
chr1-49	chr1	216244318	216244628	+	149.4	0.957	intron (NM_206933, intron 29 of 71)	intron (NM_206933, intron 29 of 71)	-1334	NR_125992	102723833	Hs.232072	NR_125992	ENSG00000233620	LOC102723833	-	uncharacterized LOC102723833	ncRNA			WIZ
chr14-15	chr14	38374071	38374381	+	149.4	0.971	Intergenic	Intergenic	-2897	NR_135286	400208	Hs.660501	NR_135286	ENSG00000259091	LINC00517	C14orf26	long intergenic non-protein coding RNA 517	ncRNA			NR4A1
chr12-28	chr12	119279406	119279716	+	149.4	0.925	Intergenic	Intergenic	-8220	NR_134997	105370016	Hs.550627	NR_134997	ENSG00000255814	LOC105370016	-	uncharacterized LOC105370016	ncRNA			AES
chr1-46	chr1	3031851	3032161	+	149.4	0.767	intron (NM_199454, intron 1 of 16)	intron (NM_199454, intron 1 of 16)	-12533	NR_036215	100422968		NR_036215	ENSG00000283572	MIR4251	-	microRNA 4251	ncRNA			ACOT11
chr5-32	chr5	153900654	153900964	+	149.4	0.914	Intergenic	Intergenic	-42985	NM_004821	9421	Hs.152531	NM_004821	ENSG00000113196	HAND1	Hxt|Thing1|bHLHa27|eHand	heart and neural crest derivatives expressed 1	protein-coding			LINC00578
chr3-30	chr3	182286055	182286365	+	149.4	0.978	Intergenic	Intergenic	-61298	NR_134941	105374244	Hs.130176	NR_134941	ENSG00000244247	LINC01995	-	long intergenic non-protein coding RNA 1995	ncRNA			EFNA5
chr18-8	chr18	72516696	72517006	+	147.7	0.979	TTS (NM_001146190)	TTS (NM_001146190)	173932	NM_001146190	55628	Hs.536490	NM_017757	ENSG00000215421	ZNF407	-	zinc finger protein 407	protein-coding			ANKRD26P1
chr11-24	chr11	119710221	119710531	+	147.7	0.917	Intergenic	Intergenic	110083	NR_120587	102724301	Hs.637640	NR_120587	ENSG00000254854	LOC102724301	-	uncharacterized LOC102724301	ncRNA			LINC01080
chr9-19	chr9	114792405	114792715	+	147.7	0.966	Intergenic	Intergenic	98180	NR_039814	100616114		NR_039814	ENSG00000266315	MIR4668	mir-4668	microRNA 4668	ncRNA			KCNK5
chr11-26	chr11	2200084	2200394	+	147.7	0.804	Intergenic	Intergenic	5946	NR_039834	100616126		NR_039834	ENSG00000265258	MIR4686	-	microRNA 4686	ncRNA			LINC02075
chr1-51	chr1	24651440	24651750	+	147.7	0.968	intron (NM_021180, intron 1 of 15)	intron (NM_021180, intron 1 of 15)	2065	NM_021180	57822	Hs.657920	NM_021180	ENSG00000158055	GRHL3	SOM|TFCP2L4|VWS2	grainyhead like transcription factor 3	protein-coding			GLYATL3
chr18-9	chr18	46468918	46469228	+	147.7	0.84	5' UTR (NM_001190823, exon 1 of 2)	5' UTR (NM_001190823, exon 1 of 2)	104	NM_001190823	4092	Hs.465087	NM_005904	ENSG00000101665	SMAD7	CRCS3|MADH7|MADH8	SMAD family member 7	protein-coding			SGSM3
chr16-22	chr16	49891867	49892177	+	147.7	0.914	promoter-TSS (NM_001271620)	promoter-TSS (NM_001271620)	-192	NM_001271620	23090	Hs.443715	NM_015069	ENSG00000102935	ZNF423	Ebfaz|JBTS19|NPHP14|OAZ|Roaz|ZFP423|Zfp104|hOAZ	zinc finger protein 423	protein-coding			TSHZ2
chr1-50	chr1	36109826	36110136	+	147.7	0.946	Intergenic	Intergenic	-2536	NM_002794	5690	Hs.471441	NM_002794	ENSG00000126067	PSMB2	HC7-I	proteasome subunit beta 2	protein-coding			MIR4683
chr6-32	chr6	15089820	15090130	+	147.7	0.926	Intergenic	Intergenic	-156231	NM_004973	3720	Hs.269059	NM_004973	ENSG00000008083	JARID2	JMJ	jumonji and AT-rich interaction domain containing 2	protein-coding			CACFD1
chr15-25	chr15	47729675	47729985	+	146	0.934	intron (NM_001198999, intron 2 of 19)	intron (NM_001198999, intron 2 of 19)	253427	NM_001198999	80031	Hs.511265	NM_020858	ENSG00000137872	SEMA6D	-	semaphorin 6D	protein-coding			CEP44
chr2-37	chr2	125000517	125000827	+	146	0.977	intron (NM_130773, intron 3 of 23)	intron (NM_130773, intron 3 of 23)	217808	NM_130773	129684	Hs.660653	NM_130773	ENSG00000155052	CNTNAP5	caspr5	contactin associated protein like 5	protein-coding			RBFOX1
chr10-33	chr10	120230510	120230820	+	146	0.907	Intergenic	Intergenic	114045	NR_108045	100506126	Hs.69494	NR_108045	ENSG00000232139	LINC00867	-	long intergenic non-protein coding RNA 867	ncRNA			TMEM120B
chrX-6	chrX	24933858	24934168	+	146	0.935	intron (NM_016937, intron 35 of 36)	intron (NM_016937, intron 35 of 36)	100052	NM_139058	170302	Hs.300304	NM_139058	ENSG00000004848	ARX	CT121|EIEE1|ISSX|MRX29|MRX32|MRX33|MRX36|MRX38|MRX43|MRX54|MRX76|MRX87|MRXS1|PRTS	aristaless related homeobox	protein-coding			PDK4
chr14-18	chr14	91640291	91640601	+	146	0.966	intron (NM_001286471, intron 6 of 13)	MER21B|LTR|ERVL	47676	NR_003709	100124539	Hs.693444	NR_003709	ENSG00000221102	SNORA11B	-	small nucleolar RNA, H/ACA box 11B	snoRNA			LINC00963
chr4-22	chr4	75889397	75889707	+	146	0.938	intron (NR_121617, intron 3 of 3)	L2a|LINE|L2	6020	NR_121617	100507388	Hs.570765	NR_121617	ENSG00000249717	LOC100507388	-	uncharacterized LOC100507388	ncRNA			DLEU1-AS1
chr15-26	chr15	48013938	48014248	+	146	0.977	intron (NM_153617, intron 1 of 17)	intron (NM_153617, intron 1 of 17)	3407	NM_020858	80031	Hs.511265	NM_020858	ENSG00000137872	SEMA6D	-	semaphorin 6D	protein-coding			HABP2
chr3-31	chr3	48470028	48470338	+	146	0.909	intron (NM_001130082, intron 1 of 37)	intron (NM_001130082, intron 1 of 37)	689	NM_002673	5364	Hs.476209	NM_002673	ENSG00000164050	PLXNB1	PLEXIN-B1|PLXN5|SEP	plexin B1	protein-coding			NRP1
chr7-25	chr7	27141858	27142168	+	146	0.848	exon (NM_006735, exon 1 of 2)	exon (NM_006735, exon 1 of 2)	381	NM_006735	3199	Hs.445239	NM_006735	ENSG00000105996	HOXA2	HOX1K|MCOHI	homeobox A2	protein-coding			PMFBP1
chr5-33	chr5	34684493	34684803	+	146	0.946	promoter-TSS (NM_001145525)	promoter-TSS (NM_001145525)	36	NM_001145521	26064	Hs.431400	NM_015577	ENSG00000039560	RAI14	NORPEG|RAI13	retinoic acid induced 14	protein-coding			TMEM100
chr17-27	chr17	46623598	46623908	+	146	0.957	intron (NR_102279, intron 3 of 6)	intron (NR_102279, intron 3 of 6)	-1360	NM_002145	3212	Hs.514289	NM_002145	ENSG00000173917	HOXB2	HOX2|HOX2H|Hox-2.8|K8	homeobox B2	protein-coding			LOC105378349
chr19-18	chr19	15562958	15563268	+	146	0.918	intron (NM_022904, intron 16 of 17)	intron (NM_022904, intron 16 of 17)	-2351	NM_021241	58525	Hs.442138	NM_021241	ENSG00000011451	WIZ	ZNF803	widely interspaced zinc finger motifs	protein-coding			MAPK4
chr12-27	chr12	52412900	52413210	+	146	0.916	Intergenic	Intergenic	-3561	NM_001202233	3164	Hs.524430	NM_002135	ENSG00000123358	NR4A1	GFRP1|HMR|N10|NAK-1|NGFIB|NP10|NUR77|TR3	nuclear receptor subfamily 4 group A member 1	protein-coding			SH3GLB1
chr19-19	chr19	3068141	3068451	+	146	0.923	Intergenic	Intergenic	-5332	NM_198969	166	Hs.515053	NM_001130	ENSG00000104964	AES	AES-1|AES-2|ESP1|GRG|GRG5|Grg-5|TLE5	amino-terminal enhancer of split	protein-coding			LOC102724579
chr1-52	chr1	54973178	54973488	+	146	0.868	Intergenic	Intergenic	-40474	NM_015547	26027	Hs.745173	NM_015547	ENSG00000162390	ACOT11	BFIT|STARD14|THEA|THEM1	acyl-CoA thioesterase 11	protein-coding			SMUG1
chr3-33	chr3	177089738	177090048	+	146	0.889	Intergenic	Intergenic	-69816	NR_047568	100505566	Hs.581170	NR_047568		LINC00578	-	long intergenic non-protein coding RNA 578	ncRNA			ADCY5
chr5-35	chr5	107167717	107168027	+	146	0.977	Intergenic	Intergenic	-161276	NM_001962	1946	Hs.288741	NM_001962	ENSG00000184349	EFNA5	AF1|EFL5|EPLG7|GLC1M|LERK7|RAGS	ephrin A5	protein-coding			MECOM
chr16-25	chr16	46403536	46403846	+	144.3	0.77	Intergenic	HSATII|Satellite|Satellite	199318	NR_026556	124149	Hs.97414	NM_001004299		ANKRD26P1	-	ankyrin repeat domain 26 pseudogene 1	pseudo			TNRC18
chr13-11	chr13	80707092	80707402	+	144.3	0.907	Intergenic	Intergenic	122035	NR_104138	101515984	Hs.569290	NR_104138		LINC01080	TCONS_00021856	long intergenic non-protein coding RNA 1080	ncRNA			MIR4655
chr6-34	chr6	39170357	39170667	+	144.3	0.976	intron (NM_003740, intron 1 of 4)	intron (NM_003740, intron 1 of 4)	26739	NM_003740	8645	Hs.444448	NM_003740	ENSG00000164626	KCNK5	K2p5.1|KCNK5b|TASK-2|TASK2	potassium two pore domain channel subfamily K member 5	protein-coding			KIAA1671
chr17-26	chr17	47515665	47515975	+	144.3	0.888	Intergenic	Intergenic	23291	NR_110805	101927207	Hs.638402	NR_110805	ENSG00000249497	LINC02075	-	long intergenic non-protein coding RNA 2075	ncRNA			WDR11-AS1
chr6-33	chr6	49490662	49490972	+	144.3	0.967	intron (NM_001010904, intron 5 of 5)	MER68|LTR|ERVL	23146	NM_001010904	389396	Hs.585172	NM_001010904	ENSG00000203972	GLYATL3	C6orf140|bA28H17.2	glycine-N-acyltransferase like 3	protein-coding			TRIM32
chr22-9	chr22	40783885	40784195	+	144.3	0.861	intron (NM_015705, intron 1 of 21)	intron (NM_015705, intron 1 of 21)	17474	NM_015705	27352	Hs.474914	NM_015705	ENSG00000100359	SGSM3	CIP85|MAP|RABGAP5|RUSC3|RUTBC3|RabGAP-5|rabGAPLP	small G protein signaling modulator 3	protein-coding			LOC105369423
chr20-18	chr20	51599498	51599808	+	144.3	0.921	intron (NM_173485, intron 1 of 2)	MIRb|SINE|MIR	10707	NM_173485	128553	Hs.473117	NM_173485	ENSG00000182463	TSHZ2	C20orf17|OVC10-2|TSH2|ZABC2|ZNF218	teashirt zinc finger homeobox 2	protein-coding			TNS3
chr10-29	chr10	35925894	35926204	+	144.3	0.978	Intergenic	Intergenic	4131	NR_039831	100616500		NR_039831	ENSG00000177283	MIR4683	-	microRNA 4683	ncRNA			FOXC1
chr9-21	chr9	136324707	136325017	+	144.3	0.707	promoter-TSS (NM_017586)	promoter-TSS (NM_017586)	-225	NM_017586	11094	Hs.62003	NM_017586	ENSG00000160325	CACFD1	C9orf7|D9S2135|FLOWER	calcium channel flower domain containing 1	protein-coding			PKNOX1
chr4-23	chr4	175204221	175204531	+	144.3	0.925	promoter-TSS (NM_001145314)	promoter-TSS (NM_001145314)	-452	NM_001040157	80817	Hs.555989	NM_030633	ENSG00000164118	CEP44	KIAA1712|PS1TP3	centrosomal protein 44	protein-coding			SALL1
chr16-24	chr16	6066605	6066915	+	144.3	0.966	Intergenic	Intergenic	-2372	NM_001142333	54715	Hs.459842	NM_018723	ENSG00000078328	RBFOX1	2BP1|A2BP1|FOX-1|FOX1|HRNBP1	RNA binding protein, fox-1 homolog 1	protein-coding			IQGAP2
chr12-30	chr12	122147390	122147700	+	144.3	0.915	Intergenic	L2a|LINE|L2	-3113	NM_001080825	144404	Hs.644504	NM_001080825	ENSG00000188735	TMEM120B	-	transmembrane protein 120B	protein-coding			PPFIBP2
chr7-27	chr7	95240011	95240321	+	144.3	0.85	Intergenic	Intergenic	-14241	NM_002612	5166	Hs.8364	NM_002612	ENSG00000004799	PDK4	-	pyruvate dehydrogenase kinase 4	protein-coding			ANKRD53
chr9-20	chr9	132190634	132190944	+	144.3	0.824	Intergenic	Intergenic	-60150	NR_038955	100506190	Hs.529860	NR_038955		LINC00963	-	long intergenic non-protein coding RNA 963	ncRNA			ASAP1-IT1
chr13-12	chr13	51168585	51168895	+	144.3	0.933	Intergenic	Intergenic	-67155	NR_125753	103689915	Hs.722230	NR_125753	ENSG00000229323	DLEU1-AS1	LINC01308	DLEU1 antisense RNA 1	ncRNA			RFX7
chr10-32	chr10	115167846	115168156	+	144.3	0.967	Intergenic	Intergenic	-142589	NM_001177660	3026	Hs.422542	NM_004132	ENSG00000148702	HABP2	FSAP|HABP|HGFAL|NMTC5|PHBP	hyaluronan binding protein 2	protein-coding			SPG20
chr10-36	chr10	33798082	33798392	+	144.3	0.914	Intergenic	Intergenic	-174404	NM_001330068	8829	Hs.131704	NM_003873	ENSG00000099250	NRP1	BDCA4|CD304|NP1|NRP|VEGF165R	neuropilin 1	protein-coding			MIR3922
chr16-23	chr16	72405142	72405452	+	144.3	0.914	intron (NR_126330, intron 7 of 13)	intron (NR_126330, intron 7 of 13)	-198948	NM_001160213	83449	Hs.714939	NM_031293	ENSG00000118557	PMFBP1	-	polyamine modulated factor 1 binding protein 1	protein-coding			PPIF
chr17-28	chr17	53683856	53684166	+	142.6	0.955	Intergenic	Intergenic	116214	NM_018286	55273	Hs.173233	NM_018286	ENSG00000166292	TMEM100	-	transmembrane protein 100	protein-coding			LINC02159
chr10-30	chr10	72805218	72805528	+	142.6	0.925	Intergenic	Intergenic	106563	NR_134313	105378349	Hs.119164	NR_134313	ENSG00000259267	LOC105378349	-	uncharacterized LOC105378349	ncRNA			SLC26A9
chr18-11	chr18	48192042	48192352	+	142.6	0.989	intron (NM_002747, intron 2 of 5)	intron (NM_002747, intron 2 of 5)	105713	NM_002747	5596	Hs.433728	NM_002747	ENSG00000141639	MAPK4	ERK-4|ERK4|PRKM4|p63-MAPK|p63MAPK	mitogen-activated protein kinase 4	protein-coding			PDE4DIP
chr1-53	chr1	87240062	87240372	+	142.6	0.785	Intergenic	Intergenic	69964	NM_001206653	51100	Hs.136309	NM_016009	ENSG00000097033	SH3GLB1	Bif-1|CGI-61|PPP1R70|dJ612B15.2	SH3 domain containing GRB2 like endophilin B1	protein-coding			ERI3
chr2-38	chr2	85483489	85483799	+	142.6	0.889	intron (NM_031283, intron 3 of 11)	intron (NM_031283, intron 3 of 11)	42869	NR_136323	102724579	Hs.669216	NR_136323		LOC102724579	-	uncharacterized LOC102724579	ncRNA			DUSP6
chr12-29	chr12	54552921	54553231	+	142.6	0.943	Intergenic	Intergenic	29665	NM_001243789	23583	Hs.632721	NM_014311	ENSG00000123415	SMUG1	FDG|HMUDG|UNG3	single-strand-selective monofunctional uracil-DNA glycosylase 1	protein-coding			SCN8A
chr3-32	chr3	123128578	123128888	+	142.6	0.88	intron (NM_183357, intron 1 of 20)	intron (NM_183357, intron 1 of 20)	6456	NM_001199642	111	Hs.593292	NM_183357	ENSG00000173175	ADCY5	AC5|FDFM	adenylate cyclase 5	protein-coding			HDAC4
chr3-34	chr3	169385775	169386085	+	142.6	0.886	Intergenic	Intergenic	-4367	NM_004991	2122	Hs.744090	NM_004991	ENSG00000085276	MECOM	AML1-EVI-1|EVI1|KMT8E|MDS1|MDS1-EVI1|PRDM3|RUSAT2	MDS1 and EVI1 complex locus	protein-coding			DNAH9
chr7-24	chr7	5469549	5469859	+	142.6	0.86	Intergenic	Intergenic	-6527	NM_001080495	84629	Hs.520638	NM_001013722	ENSG00000182095	TNRC18	CAGL79|TNRC18A	trinucleotide repeat containing 18	protein-coding			GPX8
chr7-23	chr7	1893448	1893758	+	142.6	0.783	intron (NM_001013836, intron 18 of 18)	intron (NM_001013836, intron 18 of 18)	-9714	NR_039799	100616160		NR_039799	ENSG00000265089	MIR4655	-	microRNA 4655	ncRNA			EML1
chr22-11	chr22	25392374	25392684	+	142.6	0.944	Intergenic	LTR16A1|LTR|ERVL	-31412	NM_001145206	85379	Hs.419171	NM_001145206	ENSG00000197077	KIAA1671	-	KIAA1671	protein-coding			SRSF10
chr10-34	chr10	122739322	122739632	+	142.6	0.872	Intergenic	Intergenic	-128786	NR_033850	283089	Hs.568750	NR_033850	ENSG00000227165	WDR11-AS1	-	WDR11 antisense RNA 1	ncRNA			GPR176
chr9-22	chr9	119632816	119633126	+	140.8	0.765	intron (NM_014010, intron 9 of 21)	intron (NM_014010, intron 9 of 21)	183390	NM_001099679	22954	Hs.591910	NM_012210	ENSG00000119401	TRIM32	BBS11|HT2A|LGMD2H|TATIP	tripartite motif containing 32	protein-coding			TMCO5A
chr11-29	chr11	87308706	87309016	+	140.8	0.934	Intergenic	Intergenic	121442	NR_135090	105369423	Hs.125442	NR_135090	ENSG00000255183	LOC105369423	-	uncharacterized LOC105369423	ncRNA			MGC15885
chr7-26	chr7	47557434	47557744	+	140.8	0.911	intron (NM_022748, intron 2 of 30)	(CAAT)n|Simple_repeat|Simple_repeat	64153	NM_022748	64759	Hs.520814	NM_022748	ENSG00000136205	TNS3	TEM6|TENS1	tensin 3	protein-coding			MIR3164
chr11-30	chr11	12222759	12223069	+	140.8	0.875	intron (NR_144420, intron 3 of 27)	intron (NR_144420, intron 3 of 27)	37684	NR_106739	102466906		NR_106739	ENSG00000275373	MIR6124	hsa-mir-6124	microRNA 6124	ncRNA			FTCD
chr6-35	chr6	1641513	1641823	+	140.8	0.919	intron (NM_001500, intron 9 of 10)	intron (NM_001500, intron 9 of 10)	30987	NM_001453	2296	Hs.348883	NM_001453	ENSG00000054598	FOXC1	ARA|FKHL7|FREAC-3|FREAC3|IGDA|IHG1|IRID1|RIEG3	forkhead box C1	protein-coding			LOC101927179
chr18-10	chr18	109158	109468	+	140.8	0.816	non-coding (NR_033770, exon 1 of 5)	non-coding (NR_033770, exon 1 of 5)	248	NR_033770	727758	Hs.585843	NR_033770	ENSG00000263006	ROCK1P1	-	Rho associated coiled-coil containing protein kinase 1 pseudogene 1	pseudo			CYP51A1
chr21-8	chr21	44394689	44394999	+	140.8	0.828	intron (NM_004571, intron 1 of 10)	CpG	224	NM_001320694	5316	Hs.431043	NM_004571	ENSG00000160199	PKNOX1	PREP1|pkonx1c	PBX/knotted 1 homeobox 1	protein-coding			EXOC3L4
chr16-26	chr16	51185210	51185520	+	140.8	0.791	promoter-TSS (NM_002968)	promoter-TSS (NM_002968)	-182	NM_002968	6299	Hs.135787	NM_002968	ENSG00000103449	SALL1	HEL-S-89|HSAL1|Sal-1|TBS|ZNF794	spalt like transcription factor 1	protein-coding			LINC01629
chr5-38	chr5	75842628	75842938	+	140.8	0.964	promoter-TSS (NM_001285460)	promoter-TSS (NM_001285460)	-451	NM_001285460	10788	Hs.291030	NM_006633	ENSG00000145703	IQGAP2	-	IQ motif containing GTPase activating protein 2	protein-coding			MANEAL
chr11-28	chr11	7625852	7626162	+	140.8	0.977	promoter-TSS (NM_001256569)	promoter-TSS (NM_001256569)	-958	NM_001256569	8495	Hs.655714	NM_003621	ENSG00000166387	PPFIBP2	Cclp1	PPFIA binding protein 2	protein-coding			LINC01553
chr2-36	chr2	71203990	71204300	+	140.8	0.903	Intergenic	LTR13|LTR|ERVK	-1430	NM_024933	79998	Hs.512744	NM_024933	ENSG00000144031	ANKRD53	-	ankyrin repeat domain 53	protein-coding			LOC104054148
chr8-33	chr8	131314681	131314991	+	140.8	0.989	intron (NM_001247996, intron 4 of 30)	intron (NM_001247996, intron 4 of 30)	-6057	NR_002765	29065	Hs.639318	NR_002765		ASAP1-IT1	ASAP1-IT|ASAP1IT|ASAP1IT1|DDEF1IT1|HSPC054|NCRNA00050	ASAP1 intronic transcript 1	ncRNA			HSPB1
chr15-28	chr15	56543459	56543769	+	140.8	0.896	Intergenic	MLT1M|LTR|ERVL-MaLR	-8131	NM_022841	64864	Hs.745089	NM_022841	ENSG00000181827	RFX7	RFXDC2	regulatory factor X7	protein-coding			LINC01915
chr13-13	chr13	36930287	36930597	+	140.8	0.703	intron (NR_045181, intron 1 of 4)	LTR22B|LTR|ERVK	-9508	NM_001142295	23111	Hs.440414	NM_015087	ENSG00000133104	SPG20	SPARTIN|TAHCCP1	spastic paraplegia 20 (Troyer syndrome)	protein-coding			SCHLAP1
chr3-35	chr3	71396557	71396867	+	140.8	0.945	intron (NM_001012505, intron 4 of 6)	intron (NM_001012505, intron 4 of 6)	-42801	NM_001244812	27086	Hs.59368	NM_032682	ENSG00000114861	FOXP1	12CC4|HSPC215|MFH|QRF1|hFKH1B	forkhead box P1	protein-coding			MIR591
chr12-34	chr12	104920083	104920393	+	140.8	0.921	intron (NM_018413, intron 1 of 2)	intron (NM_018413, intron 1 of 2)	-65173	NR_037487	100500843		NR_037487	ENSG00000264295	MIR3922	-	microRNA 3922	ncRNA			LOC101927849
chr10-35	chr10	81018562	81018872	+	140.8	0.769	intron (NM_020338, intron 7 of 24)	intron (NM_020338, intron 7 of 24)	-88503	NM_005729	10105	Hs.381072	NM_005729	ENSG00000108179	PPIF	CYP3|CyP-M|Cyp-D|CypD	peptidylprolyl isomerase F	protein-coding			MIR3942
chr5-36	chr5	160522987	160523297	+	140.8	0.933	Intergenic	MER61F|LTR|ERV1	-157509	NR_027111	285629	Hs.554279	NR_027111	ENSG00000253417	LINC02159	-	long intergenic non-protein coding RNA 2159	ncRNA			LOC388282
chr10-37	chr10	73395111	73395421	+	139.1	0.912	intron (NM_052836, intron 11 of 12)	intron (NM_052836, intron 11 of 12)	84312	NM_001164375	414152	Hs.568788	NM_001164375	ENSG00000214688	C10orf105	-	chromosome 10 open reading frame 105	protein-coding			CA8
chr1-58	chr1	205902921	205903231	+	139.1	0.977	intron (NM_134325, intron 2 of 21)	intron (NM_134325, intron 2 of 21)	9512	NM_052934	115019	Hs.164073	NM_052934	ENSG00000174502	SLC26A9	-	solute carrier family 26 member 9	protein-coding			LINC01132
chr1-54	chr1	144992782	144993092	+	139.1	0.75	intron (NM_001002810, intron 1 of 3)	Charlie17a|DNA|hAT-Charlie	2096	NM_014644	9659	Hs.584841	NM_014644	ENSG00000178104	PDE4DIP	CMYA2|MMGL	phosphodiesterase 4D interacting protein	protein-coding			TSHZ1
chr1-56	chr1	44819368	44819678	+	139.1	0.917	intron (NM_001301701, intron 1 of 7)	intron (NM_001301701, intron 1 of 7)	1428	NM_001301699	79033	Hs.731413	NM_024066	ENSG00000117419	ERI3	PINT1|PRNPIP	ERI1 exoribonuclease family member 3	protein-coding			GNA13
chr12-33	chr12	89746243	89746553	+	139.1	0.889	5' UTR (NM_001946, exon 1 of 3)	5' UTR (NM_001946, exon 1 of 3)	238	NM_022652	1848	Hs.298654	NM_001946	ENSG00000139318	DUSP6	HH19|MKP3|PYST1	dual specificity phosphatase 6	protein-coding			NAV2
chr12-31	chr12	51984831	51985141	+	139.1	0.91	promoter-TSS (NM_014191)	promoter-TSS (NM_014191)	-34	NM_014191	6334	Hs.436550	NM_014191	ENSG00000196876	SCN8A	BFIS5|CERIII|CIAT|EIEE13|MED|NaCh6|Nav1.6|PN4	sodium voltage-gated channel alpha subunit 8	protein-coding			NR6A1
chr2-39	chr2	240322714	240323024	+	139.1	0.955	promoter-TSS (NR_135575)	promoter-TSS (NR_135575)	-226	NM_006037	9759	Hs.20516	NM_006037	ENSG00000068024	HDAC4	AHO3|BDMR|HA6116|HD4|HDAC-4|HDAC-A|HDACA	histone deacetylase 4	protein-coding			TPPP3
chr17-29	chr17	11493011	11493321	+	139.1	0.933	Intergenic	LTR76|LTR|ERV1	-8582	NM_001372	1770	Hs.567259	NM_001372	ENSG00000007174	DNAH9	DNAH17L|DNEL1|DYH9|Dnahc9|HL-20|HL20	dynein axonemal heavy chain 9	protein-coding			ZRSR2
chr5-37	chr5	54436936	54437246	+	139.1	0.844	intron (NM_152623, intron 4 of 11)	LTR18B|LTR|ERVL	-18855	NR_131337	493869	Hs.289044	NM_001008397	ENSG00000164294	GPX8	EPLA847|GPx-8|GSHPx-8|UNQ847	glutathione peroxidase 8 (putative)	protein-coding			EPHA1-AS1
chr14-19	chr14	100233093	100233403	+	139.1	0.943	Intergenic	Intergenic	-26497	NM_004434	2009	Hs.12451	NM_004434	ENSG00000066629	EML1	BH|ELP79|EMAP|EMAPL|HuEMAP	echinoderm microtubule associated protein like 1	protein-coding			CCDC88B
chr1-55	chr1	24336083	24336393	+	139.1	0.798	Intergenic	Intergenic	-29285	NM_054016	10772	Hs.3530	NM_006625	ENSG00000188529	SRSF10	FUSIP1|FUSIP2|NSSR|PPP1R149|SFRS13|SFRS13A|SRp38|SRrp40|TASR|TASR1|TASR2	serine and arginine rich splicing factor 10	protein-coding			LINC01987
chr15-31	chr15	40161537	40161847	+	139.1	0.928	intron (NM_001271854, intron 1 of 3)	intron (NM_001271854, intron 1 of 3)	-40215	NM_001271855	11245	Hs.37196	NM_007223	ENSG00000166073	GPR176	HB-954	G protein-coupled receptor 176	protein-coding			LINC00242
chr15-29	chr15	38172367	38172677	+	139.1	0.895	Intergenic	Intergenic	-54286	NM_001330255	145942	Hs.179646	NM_152453	ENSG00000166069	TMCO5A	TMCO5	transmembrane and coiled-coil domains 5A	protein-coding			TACSTD2
chr15-30	chr15	62829742	62830052	+	137.4	0.954	Intergenic	Intergenic	107483	NR_026897	197003	Hs.352253	NM_152648	ENSG00000259458	MGC15885	-	uncharacterized protein MGC15885	ncRNA			ARMC2
chr20-19	chr20	22492535	22492845	+	137.4	0.894	Intergenic	Intergenic	66590	NR_001558	140828	Hs.9842	NR_001558	ENSG00000259974	LINC00261	ALIEN|C20orf56|DEANR1|HCCDR1|NCRNA00261|onco-lncRNA-17	long intergenic non-protein coding RNA 261	ncRNA			CARD11
chr11-31	chr11	68890339	68890649	+	137.4	0.901	Intergenic	Intergenic	39850	NR_036122	100422846		NR_036122	ENSG00000265539	MIR3164	-	microRNA 3164	ncRNA			LAMA2
chr21-9	chr21	47563884	47564194	+	137.4	0.938	intron (NM_006657, intron 10 of 14)	LTR13|LTR|ERVK	11442	NM_006657	10841	Hs.415846	NM_006657	ENSG00000160282	FTCD	LCHC1	formimidoyltransferase cyclodeaminase	protein-coding			AFF3
chr4-26	chr4	47833161	47833471	+	137.4	0.744	promoter-TSS (NR_125880)	promoter-TSS (NR_125880)	-46	NR_125881	101927179	Hs.570822	NR_125880		LOC101927179	-	uncharacterized LOC101927179	ncRNA			TRABD2B
chr7-29	chr7	91764437	91764747	+	137.4	0.966	promoter-TSS (NM_001146152)	promoter-TSS (NM_001146152)	-533	NM_001146152	1595	Hs.417077	NM_000786	ENSG00000001630	CYP51A1	CP51|CYP51|CYPL1|LDM|P450-14DM|P450L1	cytochrome P450 family 51 subfamily A member 1	protein-coding			ADAMTS16
chr14-22	chr14	103565031	103565341	+	137.4	0.956	Intergenic	Intergenic	-1295	NM_001077594	91828	Hs.37712	NM_001077594	ENSG00000205436	EXOC3L4	C14orf73	exocyst complex component 3 like 4	protein-coding			PHLDA1
chr14-23	chr14	77422915	77423225	+	137.4	0.884	Intergenic	CpG	-2911	NR_133913	105370578	Hs.574184	NR_133913	ENSG00000258602	LINC01629	linc-KIAA1737-2	long intergenic non-protein coding RNA 1629	ncRNA			NKX6-3
chr1-60	chr1	38256373	38256683	+	137.4	0.965	Intergenic	LTR16E1|LTR|ERVL	-3246	NM_001113482	149175	Hs.534562	NM_152496	ENSG00000185090	MANEAL	-	mannosidase endo-alpha like	protein-coding			ORAI1
chr10-39	chr10	61731641	61731951	+	137.4	0.917	Intergenic	L2a|LINE|L2	-11125	NR_024340	283025	Hs.522955	NM_001017982	ENSG00000235931	LINC01553	C10orf40	long intergenic non-protein coding RNA 1553	ncRNA			LOC105377162
chr2-42	chr2	119670786	119671096	+	137.4	0.942	Intergenic	LTR39|LTR|ERV1	-28804	NM_006770	8685	Hs.67726	NM_006770	ENSG00000019169	MARCO	SCARA2	macrophage receptor with collagenous structure	protein-coding			MIR4790
chr8-34	chr8	102962137	102962447	+	137.4	0.899	intron (NM_001040624, intron 3 of 7)	intron (NM_001040624, intron 3 of 7)	-34368	NR_126152	104054148	Hs.683917	NR_126152		LOC104054148	-	uncharacterized LOC104054148	ncRNA			NT5DC3
chr7-31	chr7	75887336	75887646	+	137.4	0.964	intron (NM_001291831, intron 3 of 16)	intron (NM_001291831, intron 3 of 16)	-44384	NM_001540	3315	Hs.520973	NM_001540	ENSG00000106211	HSPB1	CMT2F|HEL-S-102|HMN2B|HS.76067|HSP27|HSP28|Hsp25|SRP27	heat shock protein family B (small) member 1	protein-coding			ADGRV1
chr18-14	chr18	22144336	22144646	+	137.4	0.966	Intergenic	Intergenic	-63655	NR_040033	729950	Hs.585850	NR_040033	ENSG00000265485	LINC01915	-	long intergenic non-protein coding RNA 1915	ncRNA			C12orf49
chr2-40	chr2	181472347	181472657	+	137.4	0.872	Intergenic	Intergenic	-84329	NR_104323	101669767		NR_104319	ENSG00000281131	SCHLAP1	LINC00913|PCAT11|PCAT114	SWI/SNF complex antagonist associated with prostate cancer 1 (non-protein coding)	ncRNA			SRXN1
chr7-34	chr7	95647076	95647386	+	135.7	0.919	intron (NM_001278422, intron 9 of 15)	LFSINE_Vert|SINE|SINE	201837	NR_030322	693176		NR_030322	ENSG00000208025	MIR591	MIRN591|hsa-mir-591	microRNA 591	ncRNA			FLVCR1-AS1
chr4-28	chr4	150231503	150231813	+	135.7	0.941	Intergenic	ERV3-16A3_I-int|LTR|ERVL	156211	NR_125887	101927849	Hs.434595	NR_125887	ENSG00000248210	LOC101927849	-	uncharacterized LOC101927849	ncRNA			LINC00929
chr15-27	chr15	35598652	35598962	+	135.7	0.765	Intergenic	Intergenic	65758	NR_037507	100500904		NR_037507	ENSG00000265102	MIR3942	-	microRNA 3942	ncRNA			SAR1B
chr16-28	chr16	57901098	57901408	+	135.7	0.988	Intergenic	Intergenic	56704	NM_001278081	388282	Hs.434720	NM_001278081		LOC388282	-	uncharacterized LOC388282	protein-coding			MIR4433B
chr8-36	chr8	61167448	61167758	+	135.7	0.976	intron (NM_001321838, intron 3 of 8)	intron (NM_001321838, intron 3 of 8)	26379	NM_001321839	767	Hs.654388	NM_004056	ENSG00000178538	CA8	CA-RP|CA-VIII|CALS|CAMRQ3|CARP	carbonic anhydrase 8	protein-coding			FLJ21408
chr1-59	chr1	234881489	234881799	+	135.7	0.931	Intergenic	Intergenic	21855	NR_038856	100506810	Hs.586634	NR_038856	ENSG00000227630	LINC01132	-	long intergenic non-protein coding RNA 1132	ncRNA			CCDC141
chr18-15	chr18	72938516	72938826	+	135.7	0.931	intron (NM_001308210, intron 1 of 1)	intron (NM_001308210, intron 1 of 1)	15187	NM_001308210	10194	Hs.284217	NM_005786	ENSG00000179981	TSHZ1	CAA|NY-CO-33|SDCCAG33|TSH1	teashirt zinc finger homeobox 1	protein-coding			BMP2
chr17-31	chr17	63037744	63038054	+	135.7	0.922	intron (NM_001282425, intron 2 of 3)	intron (NM_001282425, intron 2 of 3)	13993	NM_001282425	10672	Hs.515018	NM_006572	ENSG00000120063	GNA13	G13	G protein subunit alpha 13	protein-coding			EGLN3
chr11-33	chr11	20057197	20057507	+	135.7	0.94	intron (NM_001111019, intron 2 of 27)	intron (NM_001111019, intron 2 of 27)	13250	NM_001111019	89797	Hs.64341	NM_145117	ENSG00000166833	NAV2	HELAD1|POMFIL2|RAINB1|STEERIN2|UNC53H2	neuron navigator 2	protein-coding			SDK1
chr9-24	chr9	127520365	127520675	+	135.7	0.954	intron (NM_033334, intron 1 of 9)	intron (NM_033334, intron 1 of 9)	13069	NM_033334	2649	Hs.20131	NM_001489	ENSG00000148200	NR6A1	CT150|GCNF|GCNF1|NR61|RTR|hGCNF|hRTR	nuclear receptor subfamily 6 group A member 1	protein-coding			DUSP26
chr16-29	chr16	67426941	67427251	+	135.7	0.919	intron (NM_016140, intron 1 of 4)	intron (NM_016140, intron 1 of 4)	342	NM_016140	51673	Hs.534458	NM_015964	ENSG00000159713	TPPP3	CGI-38|TPPP/p20|p20|p25gamma	tubulin polymerization promoting protein family member 3	protein-coding			LINC00967
chrX-7	chrX	15808747	15809057	+	135.7	0.923	intron (NM_005089, intron 1 of 10)	intron (NM_005089, intron 1 of 10)	328	NM_005089	8233	Hs.171909	NM_005089	ENSG00000169249	ZRSR2	U2AF1-RS2|U2AF1L2|U2AF1RS2|URP|ZC3H22	zinc finger CCCH-type, RNA binding motif and serine/arginine rich 2	protein-coding			GATA6-AS1
chr7-30	chr7	143103224	143103534	+	135.7	0.918	intron (NM_005232, intron 2 of 17)	MER21B|LTR|ERVL	-1527	NR_033897	285965	Hs.642649	NR_033897	ENSG00000229153	EPHA1-AS1	-	EPHA1 antisense RNA 1	ncRNA			MAFB
chr1-63	chr1	145000718	145001028	+	135.7	0.918	intron (NR_144517, intron 3 of 42)	intron (NR_144517, intron 3 of 42)	-3762	NM_001195260	9659	Hs.584841	NM_014644	ENSG00000178104	PDE4DIP	CMYA2|MMGL	phosphodiesterase 4D interacting protein	protein-coding			PIP4K2A
chr11-35	chr11	64102603	64102913	+	135.7	0.84	Intergenic	Intergenic	-4932	NM_032251	283234	Hs.98564	NM_032251	ENSG00000168071	CCDC88B	BRLZ|CCDC88|HKRP3|gipie	coiled-coil domain containing 88B	protein-coding			AQP7
chr11-32	chr11	117704147	117704457	+	135.7	0.899	intron (NM_001204268, intron 6 of 10)	intron (NM_001204268, intron 6 of 10)	-5495	NM_021603	486	Hs.731865	NM_001680	ENSG00000137731	FXYD2	ATP1G1|HOMG2	FXYD domain containing ion transport regulator 2	protein-coding			MIR152
chr17-30	chr17	75732440	75732750	+	135.7	0.931	Intergenic	Intergenic	-7954	NR_104134	100132174	Hs.640110	NR_104134	ENSG00000267790	LINC01987	-	long intergenic non-protein coding RNA 1987	ncRNA			NEURL1
chr6-39	chr6	170210881	170211191	+	135.7	0.898	Intergenic	Intergenic	-12115	NR_026781	401288	Hs.556095	NM_207502	ENSG00000229214	LINC00242	C6orf122|NCRNA00242|dJ266L20.5	long intergenic non-protein coding RNA 242	ncRNA			CCNJL
chr1-57	chr1	59058239	59058549	+	135.7	0.94	Intergenic	Intergenic	-15228	NM_002353	4070	Hs.23582	NM_002353	ENSG00000184292	TACSTD2	EGP-1|EGP1|GA733-1|GA7331|GP50|M1S1|TROP2	tumor-associated calcium signal transducer 2	protein-coding			HOTAIRM1
chr6-37	chr6	109127139	109127449	+	135.7	0.951	Intergenic	Intergenic	-42325	NM_032131	84071	Hs.645481	NM_032131	ENSG00000118690	ARMC2	bA787I22.1	armadillo repeat containing 2	protein-coding			OTOP3
chr7-32	chr7	3126853	3127163	+	135.7	0.965	Intergenic	Intergenic	-43429	NM_032415	84433	Hs.648101	NM_032415	ENSG00000198286	CARD11	BENTA|BIMP3|CARMA1|IMD11|PPBL	caspase recruitment domain family member 11	protein-coding			TUFM
chr6-36	chr6	129046857	129047167	+	135.7	0.943	Intergenic	Intergenic	-157274	NM_000426	3908	Hs.200841	NM_000426	ENSG00000196569	LAMA2	LAMM	laminin subunit alpha 2	protein-coding			CISTR
chr6-38	chr6	129527998	129528308	+	134	0.815	intron (NM_000426, intron 12 of 64)	intron (NM_000426, intron 12 of 64)	323867	NM_001079823	3908	Hs.200841	NM_000426	ENSG00000196569	LAMA2	LAMM	laminin subunit alpha 2	protein-coding			RGMB-AS1
chr2-45	chr2	100498426	100498736	+	134	0.904	intron (NM_001025108, intron 6 of 23)	intron (NM_001025108, intron 6 of 23)	223464	NM_001025108	3899	Hs.444414	NM_002285	ENSG00000144218	AFF3	LAF4|MLLT2-like	AF4/FMR2 family member 3	protein-coding			DHRS3
chr1-62	chr1	48341973	48342283	+	134	0.964	intron (NM_001194986, intron 2 of 6)	intron (NM_001194986, intron 2 of 6)	120434	NM_001194986	388630	Hs.61504	NM_001194986	ENSG00000269113	TRABD2B	TIKI2	TraB domain containing 2B	protein-coding			NBAS
chr5-39	chr5	5258118	5258428	+	134	0.899	intron (NR_136935, intron 16 of 21)	MER21C|LTR|ERVL	117830	NM_139056	170690	Hs.661915	NM_139056	ENSG00000145536	ADAMTS16	ADAMTS16s	ADAM metallopeptidase with thrombospondin type 1 motif 16	protein-coding			TMEM9
chr2-41	chr2	43154790	43155100	+	134	0.868	Intergenic	Intergenic	111737	NR_110585	102723854	Hs.570165	NR_110585	ENSG00000231826	LINC01819	-	long intergenic non-protein coding RNA 1819	ncRNA			ZBTB8B
chr12-35	chr12	76371721	76372031	+	134	0.929	Intergenic	Intergenic	53680	NM_007350	22822	Hs.602085	NM_007350	ENSG00000139289	PHLDA1	DT1P1B11|PHRIP|TDAG51	pleckstrin homology like domain family A member 1	protein-coding			HES1
chr9-25	chr9	129414340	129414650	+	134	0.928	intron (NM_001174147, intron 2 of 7)	intron (NM_001174147, intron 2 of 7)	37773	NM_001174146	4010	Hs.129133	NM_002316	ENSG00000136944	LMX1B	LMX1.2|NPS1	LIM homeobox transcription factor 1 beta	protein-coding			SLC26A3
chr3-39	chr3	126731958	126732268	+	134	0.807	intron (NM_032242, intron 9 of 30)	intron (NM_032242, intron 9 of 30)	24676	NM_032242	5361	Hs.432329	NM_032242	ENSG00000114554	PLXNA1	NOV|NOVP|PLEXIN-A1|PLXN1	plexin A1	protein-coding			NXPH1
chr8-35	chr8	41489960	41490270	+	134	0.869	Intergenic	Intergenic	14763	NM_152568	157848		NM_152568	ENSG00000165066	NKX6-3	NKX6.3	NK6 homeobox 3	protein-coding			SAMD5
chr12-37	chr12	122058461	122058771	+	134	0.927	Intergenic	(ATTG)n|Simple_repeat|Simple_repeat	-5839	NM_032790	84876	Hs.55148	NM_032790		ORAI1	CRACM1|IMD9|ORAT1|TAM2|TMEM142A	ORAI calcium release-activated calcium modulator 1	protein-coding			NDUFV2
chr3-38	chr3	72793550	72793860	+	134	0.826	Intergenic	Intergenic	-80305	NR_135531	105377162	Hs.123457	NR_135531		LOC105377162	-	uncharacterized LOC105377162	ncRNA			INPP4B
chr3-36	chr3	5470514	5470824	+	134	0.739	Intergenic	Intergenic	-178729	NR_039953	100616334		NR_039953	ENSG00000265180	MIR4790	-	microRNA 4790	ncRNA			LOC101927450
chr10-38	chr10	78193153	78193463	+	134	0.796	intron (NR_131178, intron 7 of 7)	intron (NR_131178, intron 7 of 7)	-454494	NR_120655	101929328	Hs.664552	NR_120655	ENSG00000236467	KCNMA1-AS1	-	KCNMA1 antisense RNA 1	ncRNA			RAG2
chr12-36	chr12	104112677	104112987	+	132.2	0.859	intron (NM_017564, intron 44 of 68)	intron (NM_017564, intron 44 of 68)	122143	NM_001031701	51559	Hs.48428	NM_016575	ENSG00000111696	NT5DC3	TU12B1-TY|TU12B1TY	5'-nucleotidase domain containing 3	protein-coding			MIR8068
chr5-41	chr5	89940829	89941139	+	132.2	0.893	intron (NR_003149, intron 15 of 89)	intron (NR_003149, intron 15 of 89)	86367	NM_032119	84059	Hs.591777	NM_032119	ENSG00000164199	ADGRV1	FEB4|GPR98|MASS1|USH2B|USH2C|VLGR1|VLGR1b	adhesion G protein-coupled receptor V1	protein-coding			ROCK1
chr12-40	chr12	117135655	117135965	+	132.2	0.963	Intergenic	Intergenic	40065	NM_024738	79794	Hs.592011	NM_024738	ENSG00000111412	C12orf49	-	chromosome 12 open reading frame 49	protein-coding			FNDC3B
chr20-22	chr20	614024	614334	+	132.2	0.95	Intergenic	Intergenic	19835	NM_080725	140809	Hs.516830	NM_080725	ENSG00000271303	SRXN1	C20orf139|Npn3|SRX|SRX1	sulfiredoxin 1	protein-coding			PTPN14
chr1-65	chr1	213030920	213031230	+	132.2	0.81	promoter-TSS (NM_014053)	promoter-TSS (NM_014053)	405	NR_027286	642946	Hs.552649	NR_027285	ENSG00000198468	FLVCR1-AS1	LQK1|NCRNA00292	FLVCR1 antisense RNA 1 (head to head)	ncRNA			F11-AS1
chr15-32	chr15	26356658	26356968	+	132.2	0.963	Intergenic	Intergenic	-4147	NR_038852	503519	Hs.371380	NR_038851	ENSG00000259150	LINC00929	-	long intergenic non-protein coding RNA 929	ncRNA			MIR4418
chr5-44	chr5	133974442	133974752	+	132.2	0.951	Intergenic	Intergenic	-6064	NM_001033503	51128	Hs.432984	NM_016103	ENSG00000152700	SAR1B	ANDD|CMRD|GTBPB|SARA2	secretion associated Ras related GTPase 1B	protein-coding			ADGRG6
chr17-32	chr17	46632679	46632989	+	132.2	0.837	intron (NM_002146, intron 2 of 3)	intron (NM_002146, intron 2 of 3)	-10441	NM_002145	3212	Hs.514289	NM_002145	ENSG00000173917	HOXB2	HOX2|HOX2H|Hox-2.8|K8	homeobox B2	protein-coding			HSPH1
chr2-44	chr2	64588535	64588845	+	132.2	0.94	Intergenic	LTR16A2|LTR|ERVL	-20708	NR_106995	102465833		NR_106995	ENSG00000264297	MIR4433B	hsa-mir-4433b	microRNA 4433b	ncRNA			LOC101929411
chr16-30	chr16	27254478	27254788	+	132.2	0.952	intron (NM_145080, intron 2 of 7)	intron (NM_145080, intron 2 of 7)	-24893	NR_037184	400512	Hs.434412	NR_037184	ENSG00000245888	FLJ21408	-	uncharacterized LOC400512	ncRNA			C4orf33
chr2-43	chr2	179971257	179971567	+	132.2	0.92	3' UTR (NM_178123, exon 18 of 18)	3' UTR (NM_178123, exon 18 of 18)	-56626	NM_001316745	285025	Hs.324341	NM_173648	ENSG00000163492	CCDC141	CAMDI	coiled-coil domain containing 141	protein-coding			ASB13
chr20-23	chr20	6673439	6673749	+	132.2	0.964	Intergenic	Intergenic	-75151	NM_001200	650	Hs.73853	NM_001200	ENSG00000125845	BMP2	BDA2|BMP2A	bone morphogenetic protein 2	protein-coding			PSKH2
chr14-20	chr14	34529745	34530055	+	132.2	0.86	Intergenic	CpG	-109616	NM_022073	112399	Hs.135507	NM_022073	ENSG00000129521	EGLN3	HIFP4H3|HIFPH3|PHD3	egl-9 family hypoxia inducible factor 3	protein-coding			MIR346
chr7-28	chr7	4046269	4046579	+	132.2	0.75	intron (NM_152744, intron 14 of 44)	intron (NM_152744, intron 14 of 44)	-122893	NM_001079653	221935	Hs.653013	NM_152744	ENSG00000146555	SDK1	-	sidekick cell adhesion molecule 1	protein-coding			MIR4253
chr8-38	chr8	33588886	33589196	+	132.2	0.94	Intergenic	Intergenic	-131417	NM_001305115	78986	Hs.8719	NM_024025	ENSG00000133878	DUSP26	DSP-4|DUSP24|LDP-4|MKP-8|MKP8|NATA1|NEAP|SKRP3	dual specificity phosphatase 26	protein-coding			IL2RB
chr8-37	chr8	67196252	67196562	+	130.5	0.952	Intergenic	Intergenic	92058	NR_039979	100505659	Hs.529729	NR_039979	ENSG00000253138	LINC00967	-	long intergenic non-protein coding RNA 967	ncRNA			GPR84
chr18-19	chr18	19660041	19660351	+	130.5	0.917	Intergenic	Intergenic	88733	NR_102763	100128893	Hs.514745	NR_102763	ENSG00000266010	GATA6-AS1	BM742401|locus5689	GATA6 antisense RNA 1 (head to head)	ncRNA			COX5A
chr20-20	chr20	39270475	39270785	+	130.5	0.952	Intergenic	Intergenic	47250	NM_005461	9935	Hs.169487	NM_005461	ENSG00000204103	MAFB	DURS3|KRML|MCTO	MAF bZIP transcription factor B	protein-coding			SRF
chr10-40	chr10	22972290	22972600	+	130.5	0.881	intron (NM_005028, intron 1 of 9)	MIRc|SINE|MIR	30592	NM_001330062	5305	Hs.57079	NM_005028	ENSG00000150867	PIP4K2A	PI5P4KA|PIP5K2A|PIP5KII-alpha|PIP5KIIA|PIPK	phosphatidylinositol-5-phosphate 4-kinase type 2 alpha	protein-coding			LOC101929584
chr9-26	chr9	33375250	33375560	+	130.5	0.952	Intergenic	L2|LINE|L2	27275	NR_134514	364	Hs.455323	NM_001170	ENSG00000165269	AQP7	AQP7L|AQPap|GLYCQTL	aquaporin 7	protein-coding			CARD8
chr17-34	chr17	46100688	46100998	+	130.5	0.926	Intergenic	CpG	13770	NR_029687	406943		NR_029687	ENSG00000207947	MIR152	MIRN152|mir-152	microRNA 152	ncRNA			CACNA1G-AS1
chr10-43	chr10	105264133	105264443	+	130.5	0.949	intron (NR_120675, intron 2 of 3)	L1MC3|LINE|L1	10553	NM_004210	9148	Hs.594708	NM_004210	ENSG00000107954	NEURL1	NEUR1|NEURL|RNF67|bA416N2.1|neu|neu-1	neuralized E3 ubiquitin protein ligase 1	protein-coding			MIR205HG
chr5-42	chr5	159738757	159739067	+	130.5	0.941	exon (NM_024565, exon 2 of 7)	exon (NM_024565, exon 2 of 7)	695	NM_024565	79616	Hs.14070	NM_024565	ENSG00000135083	CCNJL	-	cyclin J like	protein-coding			FAM46C
chr7-35	chr7	27135592	27135902	+	130.5	0.86	promoter-TSS (NM_153620)	promoter-TSS (NM_153620)	34	NR_038367	100506311	Hs.445239	NR_038366	ENSG00000233429	HOTAIRM1	HOXA-AS1|HOXA1-AS1|NCRNA00179	HOXA transcript antisense RNA, myeloid-specific 1	ncRNA			VSNL1
chr17-33	chr17	72931698	72932008	+	130.5	0.867	promoter-TSS (NM_001272005)	promoter-TSS (NM_001272005)	-44	NM_178233	347741	Hs.454407	NM_178233	ENSG00000182938	OTOP3	-	otopetrin 3	protein-coding			CDK15
chr16-31	chr16	28857656	28857966	+	130.5	0.89	promoter-TSS (NM_003321)	promoter-TSS (NM_003321)	-82	NM_003321	7284	Hs.12084	NM_003321	ENSG00000178952	TUFM	COXPD4|EF-TuMT|EFTU|P43	Tu translation elongation factor, mitochondrial	protein-coding			WARS2-IT1
chr12-32	chr12	54150852	54151162	+	130.5	0.758	promoter-TSS (NR_104332)	promoter-TSS (NR_104332)	-189	NR_104332	102216268	Hs.742074	NR_104332	ENSG00000260492	CISTR	CISTR-ACT|CISTRACT|re52431	chondrogenesis-associated transcript	ncRNA			ERG
chr10-41	chr10	77162226	77162536	+	130.5	0.851	promoter-TSS (NR_120651)	promoter-TSS (NR_120651)	-274	NR_110301	100131213	Hs.534598	NR_024421	ENSG00000237149	ZNF503-AS2	C10orf41|NCRNA00245	ZNF503 antisense RNA 2	ncRNA			LRCH3
chr5-43	chr5	98109190	98109500	+	130.5	0.893	promoter-TSS (NR_033932)	promoter-TSS (NR_033932)	-557	NR_033932	503569	Hs.586188	NR_033932	ENSG00000246763	RGMB-AS1	-	RGMB antisense RNA 1	ncRNA			SGK1
chr1-61	chr1	12678170	12678480	+	130.5	0.911	promoter-TSS (NM_004753)	promoter-TSS (NM_004753)	-588	NM_004753	9249	Hs.289347	NM_004753	ENSG00000162496	DHRS3	DD83.1|RDH17|Rsdr1|SDR1|SDR16C1|retSDR1	dehydrogenase/reductase 3	protein-coding			HPSE2
chr2-46	chr2	15701990	15702300	+	130.5	0.871	promoter-TSS (NR_052013)	promoter-TSS (NR_052013)	-673	NM_015909	51594	Hs.467759	NM_015909	ENSG00000151779	NBAS	ILFS2|NAG|SOPH	neuroblastoma amplified sequence	protein-coding			SLC45A3
chr1-64	chr1	201141539	201141849	+	130.5	0.905	promoter-TSS (NM_001288564)	promoter-TSS (NM_001288564)	-984	NM_001288564	252839	Hs.181444	NM_016456	ENSG00000116857	TMEM9	DERM4|TMEM9A	transmembrane protein 9	protein-coding			LINC01797
chr1-69	chr1	32912078	32912388	+	130.5	0.962	Intergenic	HERVIP10FH-int|LTR|ERV1	-18425	NM_001145720	728116	Hs.647658	NM_001145720	ENSG00000273274	ZBTB8B	ZNF916B	zinc finger and BTB domain containing 8B	protein-coding			FGFR2
chr3-40	chr3	193830471	193830781	+	130.5	0.905	Intergenic	Intergenic	-23305	NM_005524	3280	Hs.250666	NM_005524	ENSG00000114315	HES1	HES-1|HHL|HRY|bHLHb39	hes family bHLH transcription factor 1	protein-coding			MEIS1
chr7-36	chr7	107476785	107477095	+	130.5	0.821	Intergenic	Intergenic	-33262	NM_000111	1811	Hs.1650	NM_000111	ENSG00000091138	SLC26A3	CLD|DRA	solute carrier family 26 member 3	protein-coding			KBTBD7
chr7-33	chr7	8419794	8420104	+	130.5	0.941	Intergenic	Intergenic	-53636	NM_152745	30010	Hs.487564	NM_152745	ENSG00000122584	NXPH1	NPH1|Nbla00697	neurexophilin 1	protein-coding			MIR601
chr14-21	chr14	76771518	76771828	+	130.5	0.824	Intergenic	Intergenic	-66017	NM_004452	2103	Hs.435845	NM_004452	ENSG00000119715	ESRRB	DFNB35|ERR2|ERRb|ESRL2|NR3B2	estrogen related receptor beta	protein-coding			PRSS23
chr6-41	chr6	147750995	147751305	+	130.5	0.975	Intergenic	Intergenic	-78678	NM_001030060	389432	Hs.567973	NM_001030060	ENSG00000203727	SAMD5	dJ875H10.1	sterile alpha motif domain containing 5	protein-coding			ZNF281
chr18-17	chr18	8998942	8999252	+	130.5	0.94	Intergenic	Intergenic	-103531	NM_021074	4729	Hs.464572	NM_021074	ENSG00000178127	NDUFV2	CI-24k	NADH:ubiquinone oxidoreductase core subunit V2	protein-coding			LOC101929555
chr4-27	chr4	143873986	143874296	+	130.5	0.952	Intergenic	Intergenic	-106453	NM_003866	8821	Hs.176376	NM_003866	ENSG00000109452	INPP4B	-	inositol polyphosphate-4-phosphatase type II B	protein-coding			CREB5
chr9-23	chr9	81871808	81872118	+	130.5	0.943	Intergenic	Intergenic	-111382	NR_109771	101927450	Hs.738041	NR_109771	ENSG00000260995	LOC101927450	-	uncharacterized LOC101927450	ncRNA			LINC01876
chr11-36	chr11	36772787	36773097	+	130.5	0.94	Intergenic	MIR3|SINE|MIR	-153113	NM_001243786	5897	Hs.714519	NM_000536	ENSG00000175097	RAG2	RAG-2	recombination activating 2	protein-coding			SLC35B3
chr11-34	chr11	28676283	28676593	+	130.5	0.964	Intergenic	L2a|LINE|L2	-177343	NR_107035	102466876		NR_107035	ENSG00000273912	MIR8068	hsa-mir-8068	microRNA 8068	ncRNA			TBL1X
chr4-29	chr4	143471070	143471380	+	128.8	0.682	intron (NM_003866, intron 2 of 26)	MIRc|SINE|MIR	296463	NM_001331040	8821	Hs.176376	NM_003866	ENSG00000109452	INPP4B	-	inositol polyphosphate-4-phosphatase type II B	protein-coding			SNORD12
chr18-18	chr18	18519153	18519463	+	128.8	0.696	Intergenic	ALR/Alpha|Satellite|centr	172504	NM_005406	6093	Hs.306307	NM_005406	ENSG00000067900	ROCK1	P160ROCK|ROCK-I	Rho associated coiled-coil containing protein kinase 1	protein-coding			TACC2
chr3-37	chr3	171921766	171922076	+	128.8	0.965	intron (NM_001135095, intron 3 of 25)	intron (NM_001135095, intron 3 of 25)	163577	NM_001135095	64778	Hs.744888	NM_022763	ENSG00000075420	FNDC3B	FAD104|PRO4979|YVTM2421	fibronectin type III domain containing 3B	protein-coding			PKD1L1
chr1-71	chr1	214612758	214613068	+	128.8	0.9	intron (NM_005401, intron 3 of 18)	intron (NM_005401, intron 3 of 18)	112111	NM_005401	5784	Hs.193557	NM_005401	ENSG00000152104	PTPN14	PEZ|PTP36	protein tyrosine phosphatase, non-receptor type 14	protein-coding			NCAPH2
chr4-31	chr4	187335687	187335997	+	128.8	0.949	intron (NR_033900, intron 1 of 3)	intron (NR_033900, intron 1 of 3)	86370	NR_033901	285441	Hs.481369	NR_033900	ENSG00000251165	F11-AS1	-	F11 antisense RNA 1	ncRNA			ALDH7A1
