## Supplemental Tables 1 to 19 for "PDX1 directs a core developmentally and evolutionarily conserved gene program in the pancreatic islet" (part 3 of 3)

### Sheet: Table S2 (continued)
PeakID (cmd=annotatePeaks.pl XM001-PP_PDX1/peaks.txt hg19 -len 100)	Chr	Start	End	Strand	Peak Score	Focus Ratio/Region Size	Annotation	Detailed Annotation	Distance to TSS	Nearest PromoterID	Entrez ID	Nearest Unigene	Nearest Refseq	Nearest Ensembl	Gene Name	Gene Alias	Gene Description	Gene Type			Gene Name
chr1-67	chr1	22668622	22668932	+	128.8	0.79	Intergenic	CpG	76045	NR_039613	100616433		NR_039613	ENSG00000266564	MIR4418	-	microRNA 4418	ncRNA			TCERG1
chr6-40	chr6	142696409	142696719	+	128.8	0.964	intron (NM_001032394, intron 4 of 24)	intron (NM_001032394, intron 4 of 24)	73508	NM_001032395	57211	Hs.743302	NM_020455	ENSG00000112414	ADGRG6	APG1|DREG|GPR126|LCCS9|PR126|PS1TP2|VIGR	adhesion G protein-coupled receptor G6	protein-coding			TOM1L1
chr13-15	chr13	31665239	31665549	+	128.8	0.923	Intergenic	Intergenic	70764	NM_001286503	10808	Hs.743267	NM_006644	ENSG00000120694	HSPH1	HSP105|HSP105A|HSP105B|NY-CO-25	heat shock protein family H (Hsp110) member 1	protein-coding			MIR5007
chr3-41	chr3	101947980	101948290	+	128.8	0.892	Intergenic	Intergenic	65586	NR_135549	101929411	Hs.506540	NR_135549		LOC101929411	-	uncharacterized LOC101929411	ncRNA			CYP11B1
chr4-34	chr4	130060010	130060320	+	128.8	0.829	Intergenic	Intergenic	42883	NM_001099783	132321	Hs.567679	NM_173487	ENSG00000151470	C4orf33	-	chromosome 4 open reading frame 33	protein-coding			UBAC1
chr10-42	chr10	5674344	5674654	+	128.8	0.952	Intergenic	Intergenic	34059	NR_037164	79754	Hs.445899	NM_024701	ENSG00000196372	ASB13	-	ankyrin repeat and SOCS box containing 13	protein-coding			CCDC144CP
chr8-39	chr8	87048979	87049289	+	128.8	0.854	Intergenic	Intergenic	32792	NM_033126	85481	Hs.566854	NM_033126	ENSG00000147613	PSKH2	-	protein serine kinase H2	protein-coding			RSU1
chr10-45	chr10	88004170	88004480	+	128.8	0.962	intron (NM_017551, intron 2 of 15)	intron (NM_017551, intron 2 of 15)	20220	NR_029907	442911		NR_029907	ENSG00000199104	MIR346	MIRN346|hsa-mir-346|miR-346|miRNA346	microRNA 346	ncRNA			LINC01038
chr1-68	chr1	23176382	23176692	+	128.8	0.938	intron (NM_017449, intron 3 of 15)	intron (NM_017449, intron 3 of 15)	13182	NR_036214	100422914		NR_036214	ENSG00000264014	MIR4253	-	microRNA 4253	ncRNA			LOC105376398
chr22-12	chr22	37562526	37562836	+	128.8	0.952	intron (NM_001346222, intron 1 of 9)	intron (NM_001346222, intron 1 of 9)	8415	NM_001346223	3560	Hs.474787	NM_000878	ENSG00000100385	IL2RB	CD122|IL15RB|P70-75	interleukin 2 receptor subunit beta	protein-coding			LOC100996664
chr12-42	chr12	54752965	54753275	+	128.8	0.726	intron (NR_120487, intron 1 of 3)	intron (NR_120487, intron 1 of 3)	5150	NM_020370	53831	Hs.306199	NM_020370	ENSG00000139572	GPR84	EX33|GPCR4	G protein-coupled receptor 84	protein-coding			DYNAP
chr15-33	chr15	75230481	75230791	+	128.8	0.855	promoter-TSS (NM_004255)	promoter-TSS (NM_004255)	-141	NM_004255	9377	Hs.401903	NM_004255	ENSG00000178741	COX5A	COX|COX-VA|VA	cytochrome c oxidase subunit 5A	protein-coding			SSBP3
chr6-43	chr6	43138611	43138921	+	128.8	0.926	promoter-TSS (NM_003131)	promoter-TSS (NM_003131)	-267	NM_003131	6722	Hs.520140	NM_003131	ENSG00000112658	SRF	MCM1	serum response factor	protein-coding			DPPA2P3
chr12-38	chr12	5353332	5353642	+	128.8	0.911	Intergenic	L2c|LINE|L2	-1170	NR_120476	101929584	Hs.436529	NR_120476	ENSG00000256115	LOC101929584	-	uncharacterized LOC101929584	ncRNA			NHLRC1
chr19-20	chr19	48762953	48763263	+	128.8	0.962	Intergenic	LTR13|LTR|ERVK	-3905	NM_001184902	22900	Hs.68846	NM_014959	ENSG00000105483	CARD8	CARDINAL|DACAR|DAKAR|NDPP|NDPP1|TUCAN	caspase recruitment domain family member 8	protein-coding			FOXN3
chr17-35	chr17	48661019	48661329	+	128.8	0.987	intron (NM_001256325, intron 9 of 35)	intron (NM_001256325, intron 9 of 35)	-21705	NR_038439	253962	Hs.558704	NR_038439	ENSG00000250107	CACNA1G-AS1	-	CACNA1G antisense RNA 1	ncRNA			LOC102724421
chr1-66	chr1	209568519	209568829	+	128.8	0.95	Intergenic	Intergenic	-33494	NM_001104548	642587	Hs.510543	NM_001104548		MIR205HG	LINC00510	MIR205 host gene	protein-coding			TOLLIP-AS1
chr1-73	chr1	118301535	118301845	+	127.1	0.941	Intergenic	MIR3|SINE|MIR	153086	NM_017709	54855	Hs.356216	NM_017709	ENSG00000183508	FAM46C	-	family with sequence similarity 46 member C	protein-coding			PSMB7
chr2-48	chr2	17775103	17775413	+	127.1	0.963	intron (NM_003385, intron 2 of 3)	intron (NM_003385, intron 2 of 3)	53451	NM_003385	7447	Hs.444212	NM_003385	ENSG00000163032	VSNL1	HLP3|HPCAL3|HUVISL1|VILIP|VILIP-1	visinin like 1	protein-coding			MIR6506
chr2-52	chr2	202723621	202723931	+	127.1	0.961	intron (NM_139158, intron 10 of 13)	intron (NM_139158, intron 10 of 13)	52474	NM_001261435	65061	Hs.348711	NM_139158	ENSG00000138395	CDK15	ALS2CR7|PFTAIRE2|PFTK2	cyclin dependent kinase 15	protein-coding			NR2E1
chr1-74	chr1	119634263	119634573	+	127.1	0.875	intron (NM_201263, intron 1 of 5)	intron (NM_201263, intron 1 of 5)	44390	NR_126447	104472716	Hs.689536	NR_126447		WARS2-IT1	-	WARS2 intronic transcript 1	ncRNA			DPP6
chr11-39	chr11	68882476	68882786	+	127.1	0.936	Intergenic	Intergenic	31987	NR_036122	100422846		NR_036122	ENSG00000265539	MIR3164	-	microRNA 3164	ncRNA			BIK
chr21-10	chr21	39839989	39840299	+	127.1	0.975	intron (NM_001136154, intron 3 of 11)	intron (NM_001136154, intron 3 of 11)	30284	NM_001136155	2078	Hs.473819	NM_004449	ENSG00000157554	ERG	erg-3|p55	ERG, ETS transcription factor	protein-coding			WEE1
chr3-42	chr3	197547933	197548243	+	127.1	0.949	intron (NM_032773, intron 4 of 18)	L3|LINE|CR1	29991	NM_032773	84859	Hs.518414	NM_032773	ENSG00000186001	LRCH3	-	leucine rich repeats and calponin homology domain containing 3	protein-coding			SNORA88
chr10-50	chr10	71586937	71587247	+	127.1	0.948	intron (NM_080798, intron 3 of 34)	MER117|DNA|hAT-Charlie	25448	NM_080800	1305	Hs.695934	NM_005203	ENSG00000197467	COL13A1	CMS19|COLXIIIA1	collagen type XIII alpha 1 chain	protein-coding			MIR99AHG
chr6-46	chr6	134474285	134474595	+	127.1	0.949	Intergenic	Intergenic	21594	NM_001291995	6446	Hs.510078	NM_005627	ENSG00000118515	SGK1	SGK	serum/glucocorticoid regulated kinase 1	protein-coding			LINC01614
chr10-48	chr10	100984963	100985273	+	127.1	0.963	intron (NM_021828, intron 2 of 11)	intron (NM_021828, intron 2 of 11)	10514	NM_001166244	60495	Hs.500750	NM_021828	ENSG00000172987	HPSE2	HPA2|HPR2|UFS|UFS1	heparanase 2 (inactive)	protein-coding			LINC01235
chr1-76	chr1	205639737	205640047	+	127.1	0.911	intron (NM_033102, intron 1 of 4)	intron (NM_033102, intron 1 of 4)	9738	NM_033102	85414	Hs.278695	NM_033102	ENSG00000158715	SLC45A3	IPCA-2|IPCA-6|IPCA-8|IPCA6|PCANAP2|PCANAP6|PCANAP8|PRST	solute carrier family 45 member 3	protein-coding			PLPP3
chr2-53	chr2	66927196	66927506	+	127.1	0.925	non-coding (NR_110264, exon 2 of 3)	non-coding (NR_110264, exon 2 of 3)	3008	NR_110265	101927577	Hs.380543	NR_110264	ENSG00000237179	LINC01797	-	long intergenic non-protein coding RNA 1797	ncRNA			KIF26B
chr10-46	chr10	123355566	123355876	+	127.1	0.889	intron (NM_001144918, intron 1 of 15)	intron (NM_001144918, intron 1 of 15)	438	NM_001144915	2263	Hs.533683	NM_000141	ENSG00000066468	FGFR2	BBDS|BEK|BFR-1|CD332|CEK3|CFD1|ECT1|JWS|K-SAM|KGFR|TK14|TK25	fibroblast growth factor receptor 2	protein-coding			SEC16B
chr2-50	chr2	66662416	66662726	+	127.1	0.915	promoter-TSS (NM_002398)	promoter-TSS (NM_002398)	39	NM_002398	4211	Hs.526754	NM_002398	ENSG00000143995	MEIS1	-	Meis homeobox 1	protein-coding			MIR4499
chr13-16	chr13	41796465	41796775	+	127.1	0.938	intron (NM_004294, intron 9 of 9)	MLT1E1A|LTR|ERVL-MaLR	-27909	NM_032138	84078	Hs.63841	NM_032138	ENSG00000120696	KBTBD7	-	kelch repeat and BTB domain containing 7	protein-coding			EFCAB5
chr9-29	chr9	126200592	126200902	+	127.1	0.887	intron (NM_024820, intron 19 of 20)	intron (NM_024820, intron 19 of 20)	-35865	NR_030332	693186		NR_030332	ENSG00000207991	MIR601	MIRN601|hsa-mir-601	microRNA 601	ncRNA			ITGA11
chr11-37	chr11	86454749	86455059	+	127.1	0.929	Intergenic	Intergenic	-47197	NM_001293180	11098	Hs.25338	NM_007173	ENSG00000150687	PRSS23	SIG13|SPUVE|ZSIG13	protease, serine 23	protein-coding			AADACL4
chr1-75	chr1	200462602	200462912	+	127.1	0.975	Intergenic	Intergenic	-83571	NM_012482	23528	Hs.59757	NM_012482	ENSG00000162702	ZNF281	ZBP-99|ZNP-99	zinc finger protein 281	protein-coding			TGFB3
chr6-42	chr6	40850124	40850434	+	125.4	0.924	intron (NR_110873, intron 5 of 5)	intron (NR_110873, intron 5 of 5)	140740	NR_110873	101929555	Hs.552555	NR_110873		LOC101929555	-	uncharacterized LOC101929555	ncRNA			MIR556
chr7-40	chr7	28591076	28591386	+	125.4	0.95	intron (NM_182899, intron 3 of 9)	intron (NM_182899, intron 3 of 9)	115997	NM_004904	9586	Hs.437075	NM_004904	ENSG00000146592	CREB5	CRE-BPA|CREB-5	cAMP responsive element binding protein 5	protein-coding			RBFOX2
chr2-51	chr2	157045639	157045949	+	125.4	0.949	intron (NR_110250, intron 1 of 3)	intron (NR_110250, intron 1 of 3)	65649	NR_110250	101929378	Hs.171192	NR_110249	ENSG00000226383	LINC01876	-	long intergenic non-protein coding RNA 1876	ncRNA			GBA
chr6-48	chr6	8400843	8401153	+	125.4	0.987	Intergenic	Intergenic	34802	NR_109913	51000	Hs.285847	NM_015948	ENSG00000124786	SLC35B3	C6orf196|CGI-19|PAPST2	solute carrier family 35 member B3	protein-coding			N4BP2L1
chrX-9	chrX	9466378	9466688	+	125.4	0.926	intron (NM_005647, intron 1 of 17)	intron (NM_005647, intron 1 of 17)	33332	NM_005647	6907	Hs.495656	NM_005647	ENSG00000101849	TBL1X	EBI|SMAP55|TBL1	transducin beta like 1X-linked	protein-coding			CCL25
chr20-21	chr20	47923597	47923907	+	125.4	0.94	Intergenic	Intergenic	26532	NR_003030	692057		NR_003030	ENSG00000212304	SNORD12	HBII-99|MIR1259|MIRN1259	small nucleolar RNA, C/D box 12	snoRNA			LOC100506271
chr10-51	chr10	123940672	123940982	+	125.4	0.949	intron (NM_001291878, intron 1 of 16)	intron (NM_001291878, intron 1 of 16)	17886	NM_001291878	10579	Hs.501252	NM_006997	ENSG00000138162	TACC2	AZU-1|ECTACC	transforming acidic coiled-coil containing protein 2	protein-coding			GNG12
chr7-39	chr7	47974156	47974466	+	125.4	0.917	intron (NM_138295, intron 4 of 56)	LTR62|LTR|ERVL	13760	NM_138295	168507	Hs.195979	NM_138295	ENSG00000158683	PKD1L1	HTX8|PRO19563	polycystin 1 like 1, transient receptor potential channel interacting	protein-coding			MAST4
chr10-47	chr10	71329891	71330201	+	125.4	0.95	Intergenic	Intergenic	3164	NM_020999	50674	Hs.532682	NM_020999	ENSG00000122859	NEUROG3	Atoh5|Math4B|NGN-3|bHLHa7|ngn3	neurogenin 3	protein-coding			MIR548H3
chr22-14	chr22	50946963	50947273	+	125.4	0.96	promoter-TSS (NM_033200)	promoter-TSS (NM_033200)	473	NM_152299	29781	Hs.730607	NM_014551	ENSG00000025770	NCAPH2	CAPH2	non-SMC condensin II complex subunit H2	protein-coding			ADAMTS9
chr5-47	chr5	125930640	125930950	+	125.4	0.899	exon (NM_001201377, exon 1 of 18)	exon (NM_001201377, exon 1 of 18)	287	NM_001182	501	Hs.483239	NM_001182	ENSG00000164904	ALDH7A1	ATQ1|EPD|PDE	aldehyde dehydrogenase 7 family member A1	protein-coding			VPS13B
chr5-48	chr5	145826608	145826918	+	125.4	0.795	promoter-TSS (NM_006706)	promoter-TSS (NM_006706)	-110	NM_006706	10915	Hs.443465	NM_006706	ENSG00000113649	TCERG1	CA150|TAF2S|Urn1	transcription elongation regulator 1	protein-coding			RAB28
chr17-37	chr17	52968542	52968852	+	125.4	0.974	Intergenic	Intergenic	-9355	NM_001321174	10040	Hs.153504	NM_005486	ENSG00000141198	TOM1L1	SRCASM	target of myb1 like 1 membrane trafficking protein	protein-coding			MYO18B
chr13-17	chr13	55734969	55735279	+	125.4	0.961	Intergenic	Intergenic	-13465	NR_049804	100846996		NR_049804	ENSG00000264387	MIR5007	-	microRNA 5007	ncRNA			ETS1
chr8-40	chr8	143977272	143977582	+	125.4	0.949	Intergenic	LTR2B|LTR|ERV1	-16191	NM_000497	1584	Hs.184927	NM_000497	ENSG00000160882	CYP11B1	CPN1|CYP11B|FHI|P450C11	cytochrome P450 family 11 subfamily B member 1	protein-coding			LINC00958
chr9-30	chr9	138884493	138884803	+	125.4	0.889	Intergenic	Intergenic	-31422	NM_016172	10422	Hs.9194	NM_016172	ENSG00000130560	UBAC1	GBDR1|KPC2|UBADC1	UBA domain containing 1	protein-coding			TLE1
chr17-36	chr17	20188267	20188577	+	125.4	0.909	intron (NM_001033555, intron 10 of 12)	intron (NM_001033555, intron 10 of 12)	-36065	NR_023380	348254	Hs.462475	NR_023380		CCDC144CP	CCDC144C	coiled-coil domain containing 144C, pseudogene	pseudo			BIRC6
chr10-44	chr10	16898112	16898422	+	125.4	0.951	intron (NM_001081, intron 59 of 66)	intron (NM_001081, intron 59 of 66)	-38814	NM_012425	6251	Hs.524161	NM_012425	ENSG00000148484	RSU1	RSP-1	Ras suppressor protein 1	protein-coding			GCNT1
chr13-18	chr13	80317199	80317509	+	125.4	0.837	Intergenic	Intergenic	-61167	NR_125785	102724076	Hs.208617	NR_125785	ENSG00000229011	LINC01038	-	long intergenic non-protein coding RNA 1038	ncRNA			LINC00581
chr10-52	chr10	77873768	77874078	+	123.7	0.875	intron (NR_131178, intron 6 of 7)	intron (NR_131178, intron 6 of 7)	331404	NM_032024	83938	Hs.118161	NM_032024	ENSG00000148655	C10orf11	CDA017	chromosome 10 open reading frame 11	protein-coding			FAM189A2
chr10-49	chr10	8473498	8473808	+	123.7	0.91	Intergenic	Intergenic	162701	NR_134492	105376398	Hs.63158	NR_134492		LOC105376398	-	uncharacterized LOC105376398	ncRNA			LOC100505841
chr14-26	chr14	68959725	68960035	+	123.7	0.922	intron (NM_001321818, intron 10 of 10)	intron (NM_001321818, intron 10 of 10)	135624	NR_135816	100996664		NR_135816		LOC100996664	-	uncharacterized LOC100996664	ncRNA			IGSF3
chr18-20	chr18	52340169	52340479	+	123.7	0.922	Intergenic	Intergenic	81934	NM_173629	284254	Hs.376146	NM_173629	ENSG00000178690	DYNAP	C18orf26	dynactin associated protein	protein-coding			PIGR
chr1-80	chr1	54792982	54793292	+	123.7	0.961	intron (NM_001009955, intron 4 of 16)	intron (NM_001009955, intron 4 of 16)	78931	NM_018070	23648	Hs.476706	NM_018070	ENSG00000157216	SSBP3	CSDP|SSDP|SSDP1	single stranded DNA binding protein 3	protein-coding			LINC02097
chr3-45	chr3	193632947	193633257	+	123.7	0.935	Intergenic	Intergenic	78925	NR_027764	100128023	Hs.730112	NR_027764		DPPA2P3	-	developmental pluripotency associated 2 pseudogene 3	pseudo			IQCG
chr6-44	chr6	18057084	18057394	+	123.7	0.964	Intergenic	Intergenic	65612	NM_198586	378884	Hs.348351	NM_198586	ENSG00000187566	NHLRC1	EPM2A|EPM2B|MALIN|bA204B7.2	NHL repeat containing E3 ubiquitin protein ligase 1	protein-coding			GALM
chr14-25	chr14	89817980	89818290	+	123.7	0.924	intron (NM_001085471, intron 2 of 6)	intron (NM_001085471, intron 2 of 6)	65319	NM_005197	1112	Hs.434286	NM_005197	ENSG00000053254	FOXN3	C14orf116|CHES1|PRO1635	forkhead box N3	protein-coding			FSTL5
chr12-41	chr12	67436381	67436691	+	123.7	0.854	Intergenic	Intergenic	53528	NR_120490	102724421	Hs.135774	NR_120490	ENSG00000257083	LOC102724421	-	uncharacterized LOC102724421	ncRNA			IGFL3
chr11-41	chr11	1370297	1370607	+	123.7	0.945	Intergenic	Intergenic	39514	NR_029409	255512	Hs.588291	NR_029409	ENSG00000255153	TOLLIP-AS1	-	TOLLIP antisense RNA 1 (head to head)	ncRNA			MACROD2
chr9-27	chr9	127155248	127155558	+	123.7	0.812	intron (NM_002799, intron 5 of 7)	intron (NM_002799, intron 5 of 7)	22349	NM_002799	5695	Hs.213470	NM_002799	ENSG00000136930	PSMB7	Z	proteasome subunit beta 7	protein-coding			LOC100129940
chr16-33	chr16	15684907	15685217	+	123.7	0.913	Intergenic	MIR|SINE|MIR	19890	NR_106761	102465252		NR_106761	ENSG00000166783	MIR6506	hsa-mir-6506	microRNA 6506	ncRNA			LOC101927653
chr16-32	chr16	33953035	33953345	+	123.7	0.846	Intergenic	AluSz|SINE|Alu	9313	NR_038368	649159	Hs.532675	NM_001040069	ENSG00000256642	LINC00273	NCRNA00273|TOP	long intergenic non-protein coding RNA 273	ncRNA			LY86-AS1
chr6-45	chr6	108496919	108497229	+	123.7	0.936	intron (NM_003269, intron 3 of 8)	CpG	7847	NM_001286102	7101	Hs.157688	NM_003269	ENSG00000112333	NR2E1	TLL|TLX|XTLL	nuclear receptor subfamily 2 group E member 1	protein-coding			NCAM1
chr7-41	chr7	153999498	153999808	+	123.7	0.859	intron (NM_130797, intron 1 of 25)	Charlie16a|DNA|hAT-Charlie	-2644	NM_001290252	1804	Hs.490684	NM_001936	ENSG00000130226	DPP6	DPL1|DPPX|MRD33|VF2	dipeptidyl peptidase like 6	protein-coding			TWIST1
chr9-28	chr9	132244780	132245090	+	123.7	0.806	Intergenic	CpG	-6004	NR_038955	100506190	Hs.529860	NR_038955		LINC00963	-	long intergenic non-protein coding RNA 963	ncRNA			TPO
chr22-13	chr22	43500005	43500315	+	123.7	0.923	Intergenic	LTR13A|LTR|ERVK	-6594	NM_001197	638	Hs.475055	NM_001197	ENSG00000100290	BIK	BIP1|BP4|NBK	BCL2 interacting killer	protein-coding			MIR4417
chr11-38	chr11	9587805	9588115	+	123.7	0.874	Intergenic	Intergenic	-7268	NM_003390	7465	Hs.249441	NM_003390	ENSG00000166483	WEE1	WEE1A|WEE1hu	WEE1 G2 checkpoint kinase	protein-coding			CD83
chr11-40	chr11	32195075	32195385	+	123.7	0.923	Intergenic	Intergenic	-29772	NR_132770	106635521		NR_132770		SNORA88	-	small nucleolar RNA, H/ACA box 88	snoRNA			FAT3
chr21-11	chr21	17358566	17358876	+	123.7	0.902	Intergenic	Intergenic	-84087	NR_136541	388815	Hs.473394	NR_027790		MIR99AHG	C21orf34|C21orf35|LINC00478|MONC	mir-99a-let-7c cluster host gene	ncRNA			TMEM30A
chr2-57	chr2	216483875	216484185	+	123.7	0.877	intron (NR_037195, intron 8 of 9)	intron (NR_037195, intron 8 of 9)	-98736	NR_132383	105373869	Hs.152812	NR_132383		LINC01614	LCAL4	long intergenic non-protein coding RNA 1614	ncRNA			PLEKHG3
chr9-32	chr9	13591672	13591982	+	123.7	0.987	Intergenic	Intergenic	-160499	NR_033863	401492	Hs.632651	NR_033863	ENSG00000270547	LINC01235	-	long intergenic non-protein coding RNA 1235	ncRNA			COL18A1
chr1-72	chr1	56848604	56848914	+	121.9	0.951	Intergenic	Intergenic	196498	NM_003713	8613	Hs.405156	NM_003713	ENSG00000162407	PLPP3	Dri42|LPP3|PAP2B|PPAP2B|VCIP	phospholipid phosphatase 3	protein-coding			LOC100134391
chr1-79	chr1	245480536	245480846	+	121.9	0.91	intron (NM_018012, intron 2 of 14)	intron (NM_018012, intron 2 of 14)	162404	NM_018012	55083	Hs.143134	NM_018012	ENSG00000162849	KIF26B	-	kinesin family member 26B	protein-coding			AFG3L2
chr1-82	chr1	177851578	177851888	+	121.9	0.947	Intergenic	Intergenic	87317	NM_033127	89866	Hs.149540	NM_033127	ENSG00000120341	SEC16B	LZTR2|PGPR-p117|RGPR|SEC16S	SEC16 homolog B, endoplasmic reticulum export factor	protein-coding			LYPD6B
chr13-19	chr13	20930674	20930984	+	121.9	0.961	Intergenic	Intergenic	77156	NR_039721	100616304		NR_039721	ENSG00000263978	MIR4499	-	microRNA 4499	ncRNA			PAX2
chr17-41	chr17	28332725	28333035	+	121.9	0.947	intron (NM_198529, intron 7 of 22)	intron (NM_198529, intron 7 of 22)	64257	NM_198529	374786	Hs.662411	NM_198529	ENSG00000176927	EFCAB5	-	EF-hand calcium binding domain 5	protein-coding			NEGR1
chr3-46	chr3	193887441	193887751	+	121.9	0.973	Intergenic	Intergenic	33665	NM_005524	3280	Hs.250666	NM_005524	ENSG00000114315	HES1	HES-1|HHL|HRY|bHLHb39	hes family bHLH transcription factor 1	protein-coding			MEIS3
chr1-84	chr1	164558182	164558492	+	121.9	0.908	intron (NM_001204963, intron 2 of 8)	intron (NM_001204963, intron 2 of 8)	29740	NM_001204963	5087	Hs.557097	NM_002585	ENSG00000185630	PBX1	-	PBX homeobox 1	protein-coding			COL12A1
chr15-34	chr15	68712845	68713155	+	121.9	0.857	intron (NM_001004439, intron 1 of 29)	intron (NM_001004439, intron 1 of 29)	11492	NM_001004439	22801	Hs.436416	NM_012211	ENSG00000137809	ITGA11	HsT18964	integrin subunit alpha 11	protein-coding			DSP
chr1-77	chr1	12714739	12715049	+	121.9	0.793	intron (NM_001013630, intron 2 of 3)	LTR22C|LTR|ERVK	10328	NM_001013630	343066	Hs.209954	NM_001013630	ENSG00000204518	AADACL4	-	arylacetamide deacetylase like 4	protein-coding			TSEN2
chr14-24	chr14	76438877	76439187	+	121.9	0.937	intron (NM_001329939, intron 2 of 7)	intron (NM_001329939, intron 2 of 7)	9333	NM_001329938	7043	Hs.592317	NM_003239	ENSG00000119699	TGFB3	ARVD|ARVD1|LDS5|RNHF|TGF-beta3	transforming growth factor beta 3	protein-coding			LOC100507065
chr1-81	chr1	162317144	162317454	+	121.9	0.905	intron (NM_014697, intron 6 of 9)	intron (NM_014697, intron 6 of 9)	4963	NR_030283	693141		NR_030283	ENSG00000207729	MIR556	MIRN556|hsa-mir-556|mir-556	microRNA 556	ncRNA			USP12-AS1
chr22-16	chr22	36236374	36236684	+	121.9	0.932	5' UTR (NM_014309, exon 1 of 12)	5' UTR (NM_014309, exon 1 of 12)	101	NM_001082577	23543	Hs.282998	NM_014309	ENSG00000100320	RBFOX2	FOX2|Fox-2|HNRBP2|HRNBP2|RBM9|RTA|dJ106I20.3|fxh	RNA binding protein, fox-1 homolog 2	protein-coding			SNORA59B
chr1-78	chr1	155214466	155214776	+	121.9	0.795	promoter-TSS (NM_001171811)	promoter-TSS (NM_001171811)	32	NM_001171811	2629	Hs.282997	NM_000157	ENSG00000177628	GBA	GBA1|GCB|GLUC	glucosylceramidase beta	protein-coding			LOC158435
chr13-22	chr13	33002494	33002804	+	121.9	0.871	promoter-TSS (NM_001286460)	promoter-TSS (NM_001286460)	-334	NM_001079691	90634	Hs.732118	NM_052818	ENSG00000139597	N4BP2L1	CG018	NEDD4 binding protein 2 like 1	protein-coding			APOBEC3H
chr19-21	chr19	8115547	8115857	+	121.9	0.84	Intergenic	Intergenic	-1944	NM_005624	6370	Hs.310511	NM_005624	ENSG00000131142	CCL25	Ckb15|SCYA25|TECK	C-C motif chemokine ligand 25	protein-coding			TMEM2
chr22-17	chr22	37775088	37775398	+	121.9	0.959	intron (NM_052906, intron 2 of 2)	intron (NM_052906, intron 2 of 2)	-24364	NR_110515	100506271	Hs.220558	NR_110515	ENSG00000237862	LOC100506271	-	uncharacterized LOC100506271	ncRNA			SERPING1
chr8-41	chr8	131348363	131348673	+	121.9	0.915	intron (NM_001247996, intron 4 of 30)	intron (NM_001247996, intron 4 of 30)	-39739	NR_002765	29065	Hs.639318	NR_002765		ASAP1-IT1	ASAP1-IT|ASAP1IT|ASAP1IT1|DDEF1IT1|HSPC054|NCRNA00050	ASAP1 intronic transcript 1	ncRNA			ZFHX4
chr1-83	chr1	68345888	68346198	+	121.9	0.788	intron (NR_040077, intron 1 of 9)	intron (NR_040077, intron 1 of 9)	-46888	NM_018841	55970	Hs.431101	NM_018841	ENSG00000172380	GNG12	-	G protein subunit gamma 12	protein-coding			ALKBH5
chr5-49	chr5	66204441	66204751	+	121.9	0.973	intron (NM_001164664, intron 4 of 28)	intron (NM_001164664, intron 4 of 28)	-50102	NM_001290226	375449	Hs.595458	NM_015183	ENSG00000069020	MAST4	-	microtubule associated serine/threonine kinase family member 4	protein-coding			LOC101929234
chr6-51	chr6	98104123	98104433	+	121.9	0.96	intron (NR_110757, intron 3 of 4)	intron (NR_110757, intron 3 of 4)	-241995	NR_031679	100302287		NR_031679	ENSG00000221698	MIR548H3	MIR548H-3|MIRN548H3|hsa-mir-548h-3	microRNA 548h-3	ncRNA			LOC100128239
chr3-43	chr3	64940614	64940924	+	121.9	0.948	intron (NR_038264, intron 4 of 5)	intron (NR_038264, intron 4 of 5)	-267404	NM_182920	56999	Hs.656071	NM_182920	ENSG00000163638	ADAMTS9	-	ADAM metallopeptidase with thrombospondin type 1 motif 9	protein-coding			LINC00917
chr8-45	chr8	100255977	100256287	+	120.2	0.892	intron (NM_152564, intron 17 of 61)	intron (NM_152564, intron 17 of 61)	230638	NM_181661	157680	Hs.191540	NM_015243	ENSG00000132549	VPS13B	CHS1|COH1	vacuolar protein sorting 13 homolog B	protein-coding			ATP5G1
chr4-37	chr4	13296571	13296881	+	120.2	0.92	Intergenic	Intergenic	189263	NM_004249	9364	Hs.656060	NM_004249	ENSG00000157869	RAB28	CORD18	RAB28, member RAS oncogene family	protein-coding			DLGAP2
chr22-15	chr22	26326763	26327073	+	120.2	0.831	intron (NM_001318245, intron 34 of 43)	intron (NM_001318245, intron 34 of 43)	188807	NM_032608	84700	Hs.417959	NM_032608	ENSG00000133454	MYO18B	KFS4	myosin XVIIIB	protein-coding			LINC01756
chr18-16	chr18	18520137	18520447	+	120.2	0.779	Intergenic	ALR/Alpha|Satellite|centr	171520	NM_005406	6093	Hs.306307	NM_005406	ENSG00000067900	ROCK1	P160ROCK|ROCK-I	Rho associated coiled-coil containing protein kinase 1	protein-coding			PLPP4
chr11-43	chr11	128231392	128231702	+	120.2	0.836	Intergenic	Intergenic	160658	NM_001162422	2113	Hs.369438	NM_005238	ENSG00000134954	ETS1	ETS-1|EWSR2|c-ets-1|p54	ETS proto-oncogene 1, transcription factor	protein-coding			LINC01648
chr11-45	chr11	12864518	12864828	+	120.2	0.973	intron (NM_021961, intron 3 of 12)	intron (NM_021961, intron 3 of 12)	146422	NR_038904	100506305	Hs.153408	NR_038904	ENSG00000251381	LINC00958	-	long intergenic non-protein coding RNA 958	ncRNA			LINC00392
chr9-35	chr9	84219222	84219532	+	120.2	0.932	intron (NM_005077, intron 14 of 19)	L3|LINE|CR1	85073	NM_005077	7088	Hs.197320	NM_005077	ENSG00000196781	TLE1	ESG|ESG1|GRG1	transducin like enhancer of split 1	protein-coding			MTCL1
chr2-54	chr2	32653354	32653664	+	120.2	0.936	intron (NM_016252, intron 10 of 73)	intron (NM_016252, intron 10 of 73)	71413	NM_016252	57448	Hs.150107	NM_016252	ENSG00000115760	BIRC6	APOLLON|BRUCE	baculoviral IAP repeat containing 6	protein-coding			CDK5R1
chr9-34	chr9	79186675	79186985	+	120.2	0.667	Intergenic	LSU-rRNA_Hsa|rRNA|rRNA	71281	NM_001097636	2650	Hs.521568	NM_001490	ENSG00000187210	GCNT1	C2GNT|C2GNT-L|C2GNT1|G6NT|NACGT2|NAGCT2	glucosaminyl (N-acetyl) transferase 1, core 2	protein-coding			ICE1
chr6-50	chr6	21452609	21452919	+	120.2	0.961	Intergenic	Intergenic	59359	NR_103790	100874531	Hs.112750	NR_103790	ENSG00000280989	LINC00581	linc-MBOAT1-4	long intergenic non-protein coding RNA 581	ncRNA			GATA6
chr9-33	chr9	71992956	71993266	+	120.2	0.986	intron (NM_004816, intron 6 of 10)	intron (NM_004816, intron 6 of 10)	48870	NM_004816	9413	Hs.118003	NM_004816	ENSG00000135063	FAM189A2	C9orf61|X123	family with sequence similarity 189 member A2	protein-coding			DGKI
chr5-50	chr5	121536190	121536500	+	120.2	0.932	Intergenic	Intergenic	40474	NM_001195535	100505841	Hs.733368	NM_001195535		LOC100505841	-	zinc finger protein 474-like	protein-coding			MIR3713
chr1-70	chr1	117185237	117185547	+	120.2	0.962	intron (NM_001007237, intron 2 of 10)	intron (NM_001007237, intron 2 of 10)	24186	NM_001542	3321	Hs.171057	NM_001542	ENSG00000143061	IGSF3	EWI-3|LCDD|V8	immunoglobulin superfamily member 3	protein-coding			CRAT37
chr1-85	chr1	207110199	207110509	+	120.2	0.878	intron (NM_002644, intron 4 of 10)	intron (NM_002644, intron 4 of 10)	9457	NM_002644	5284	Hs.497589	NM_002644	ENSG00000162896	PIGR	-	polymeric immunoglobulin receptor	protein-coding			TBX5
chr17-39	chr17	70072082	70072392	+	120.2	0.802	non-coding (NR_103738, exon 6 of 7)	non-coding (NR_103738, exon 6 of 7)	3763	NR_110827	101928205	Hs.620808	NR_110827	ENSG00000226101	LINC02097	-	long intergenic non-protein coding RNA 2097	ncRNA			CDHR3
chr3-44	chr3	197676552	197676862	+	120.2	0.875	promoter-TSS (NM_001323030)	promoter-TSS (NM_001323030)	89	NM_001134435	84223	Hs.591675	NM_032263	ENSG00000114473	IQCG	CFAP122|DRC9	IQ motif containing G	protein-coding			SNORA14B
chr2-58	chr2	38892958	38893268	+	120.2	0.908	promoter-TSS (NM_138801)	promoter-TSS (NM_138801)	61	NM_138801	130589	Hs.435012	NM_138801	ENSG00000143891	GALM	BLOCK25|GLAT|HEL-S-63p|IBD1	galactose mutarotase	protein-coding			METTL18
chr17-38	chr17	70067558	70067868	+	120.2	0.975	promoter-TSS (NR_110827)	promoter-TSS (NR_110827)	-761	NR_110827	101928205	Hs.620808	NR_110827	ENSG00000226101	LINC02097	-	long intergenic non-protein coding RNA 2097	ncRNA			DAB1-AS1
chr4-36	chr4	163086064	163086374	+	120.2	0.959	Intergenic	Intergenic	-1033	NM_020116	56884	Hs.32452	NM_020116	ENSG00000168843	FSTL5	-	follistatin like 5	protein-coding			MIR8063
chr19-23	chr19	46636469	46636779	+	120.2	0.887	Intergenic	LTR10C|LTR|ERV1	-8693	NM_207393	388555	Hs.365496	NM_207393	ENSG00000188624	IGFL3	UNQ483	IGF like family member 3	protein-coding			PPP1R21
chr20-25	chr20	15167588	15167898	+	120.2	0.973	intron (NM_080676, intron 5 of 16)	Charlie4a|DNA|hAT-Charlie	-9761	NM_001033087	140733	Hs.661576	NM_080676	ENSG00000172264	MACROD2	C20orf133	MACRO domain containing 2	protein-coding			LHFPL2
chr12-43	chr12	66290025	66290335	+	120.2	0.909	intron (NM_001300918, intron 3 of 4)	intron (NM_001300918, intron 3 of 4)	-14233	NM_001292024	100129940	Hs.685856	NM_001292023	ENSG00000197301	LOC100129940	-	uncharacterized LOC100129940	protein-coding			MIR6863
chr12-44	chr12	59195844	59196154	+	120.2	0.936	intron (NR_126341, intron 1 of 1)	intron (NR_126341, intron 1 of 1)	-20501	NR_120452	101927653	Hs.130744	NR_120452	ENSG00000257259	LOC101927653	-	uncharacterized LOC101927653	ncRNA			IL26
chr6-47	chr6	6735238	6735548	+	120.2	0.923	Intergenic	Intergenic	-112334	NR_026970	285780	Hs.655737	NM_173675	ENSG00000216863	LY86-AS1	LY86-AS|LY86AS	LY86 antisense RNA 1	ncRNA			PHACTR3
chr11-42	chr11	112667925	112668235	+	120.2	0.973	Intergenic	Intergenic	-163889	NM_001242607	4684	Hs.503878	NM_000615	ENSG00000149294	NCAM1	CD56|MSK39|NCAM	neural cell adhesion molecule 1	protein-coding			AP1S2
chr7-43	chr7	18863898	18864208	+	118.5	0.877	intron (NM_178425, intron 16 of 24)	L2b|LINE|L2	293242	NM_000474	7291	Hs.66744	NM_000474	ENSG00000122691	TWIST1	ACS3|BPES2|BPES3|CRS|CRS1|CSO|SCS|TWIST|bHLHa38	twist family bHLH transcription factor 1	protein-coding			PREP
chr2-60	chr2	1553926	1554236	+	118.5	0.958	Intergenic	Intergenic	135901	NM_175721	7173	Hs.467554	NM_000547	ENSG00000115705	TPO	MSA|TDH2A|TPX	thyroid peroxidase	protein-coding			LOC400940
chr1-86	chr1	5712343	5712653	+	118.5	0.892	Intergenic	Intergenic	88367	NR_039612	100616489		NR_039612	ENSG00000264341	MIR4417	mir-4417	microRNA 4417	ncRNA			PNRC2
chr6-53	chr6	14167154	14167464	+	118.5	0.947	Intergenic	Intergenic	49444	NM_001040280	9308	Hs.595133	NM_004233	ENSG00000112149	CD83	BL11|HB15	CD83 molecule	protein-coding			LZTS1-AS1
chr1-88	chr1	229284050	229284360	+	118.5	0.883	Intergenic	Intergenic	26343	NR_039659	100616234		NR_039659	ENSG00000283468	MIR4454	-	microRNA 4454	ncRNA			SMCO1
chr11-46	chr11	92109530	92109840	+	118.5	0.887	intron (NM_001008781, intron 1 of 24)	intron (NM_001008781, intron 1 of 24)	24423	NM_001008781	120114	Hs.98523	NM_001008781	ENSG00000165323	FAT3	CDHF15|CDHR10|hFat3	FAT atypical cadherin 3	protein-coding			SMIM21
chr6-49	chr6	75978010	75978320	+	118.5	0.892	intron (NM_018247, intron 1 of 6)	MER21C|LTR|ERVL	16467	NM_018247	55754	Hs.108530	NM_018247	ENSG00000112697	TMEM30A	C6orf67|CDC50A	transmembrane protein 30A	protein-coding			PABPC1
chr14-28	chr14	65186900	65187210	+	118.5	0.903	intron (NM_001308147, intron 1 of 16)	intron (NM_001308147, intron 1 of 16)	15929	NM_001308147	26030	Hs.509637	NM_015549	ENSG00000126822	PLEKHG3	ARHGEF43|KIAA0599	pleckstrin homology and RhoGEF domain containing G3	protein-coding			PACRG
chr21-12	chr21	46826379	46826689	+	118.5	0.92	TTS (NR_052004)	TTS (NR_052004)	1482	NM_130445	80781	Hs.517356	NM_030582	ENSG00000182871	COL18A1	KNO|KNO1|KS	collagen type XVIII alpha 1 chain	protein-coding			CLDN10
chr17-44	chr17	71735196	71735506	+	118.5	0.959	intron (NM_001278587, intron 1 of 5)	intron (NM_001278587, intron 1 of 5)	1358	NM_001278587	100134391	Hs.694655	NM_001278587		LOC100134391	-	uncharacterized LOC100134391	protein-coding			FAM184A
chr18-21	chr18	12376165	12376475	+	118.5	0.909	intron (NM_006796, intron 1 of 16)	intron (NM_006796, intron 1 of 16)	955	NM_006796	10939	Hs.726355	NM_006796	ENSG00000141385	AFG3L2	SCA28|SPAX5	AFG3 like matrix AAA peptidase subunit 2	protein-coding			FOXN2
chr2-56	chr2	149933677	149933987	+	118.5	0.974	promoter-TSS (NM_001317004)	promoter-TSS (NM_001317004)	-204	NM_001317004	130576	Hs.357567	NM_177964	ENSG00000150556	LYPD6B	CT116|LYPD7	LY6/PLAUR domain containing 6B	protein-coding			LOC101927592
chr10-55	chr10	102505099	102505409	+	118.5	0.922	promoter-TSS (NM_000278)	promoter-TSS (NM_000278)	-214	NM_003989	5076	Hs.155644	NM_000278	ENSG00000075891	PAX2	FSGS7|PAPRS	paired box 2	protein-coding			ISL1
chr1-92	chr1	72749760	72750070	+	118.5	0.854	Intergenic	Intergenic	-1638	NM_173808	257194	Hs.146542	NM_173808	ENSG00000172260	NEGR1	DMML2433|IGLON4|KILON|Ntra	neuronal growth regulator 1	protein-coding			LOC441155
chr19-24	chr19	47931507	47931817	+	118.5	0.823	3' UTR (NM_015063, exon 10 of 10)	3' UTR (NM_015063, exon 10 of 10)	-6172	NM_001346148	56917	Hs.380923	NM_020160	ENSG00000105419	MEIS3	MRG2	Meis homeobox 3	protein-coding			WBSCR17
chr6-54	chr6	75923734	75924044	+	118.5	0.873	Intergenic	Intergenic	-8266	NM_004370	1303	Hs.101302	NM_004370	ENSG00000111799	COL12A1	BA209D8.1|BTHLM2|COL12A1L|DJ234P15.1|UCMD2	collagen type XII alpha 1 chain	protein-coding			LDB2
chr6-52	chr6	7505494	7505804	+	118.5	0.883	Intergenic	Intergenic	-36159	NM_001008844	1832	Hs.519873	NM_004415	ENSG00000096696	DSP	DCWHKTA|DP	desmoplakin	protein-coding			MAT2B
chr10-58	chr10	123822721	123823031	+	118.5	0.931	intron (NM_206861, intron 3 of 19)	intron (NM_206861, intron 3 of 19)	-49678	NM_001291879	10579	Hs.501252	NM_006997	ENSG00000138162	TACC2	AZU-1|ECTACC	transforming acidic coiled-coil containing protein 2	protein-coding			SSBP3-AS1
chr3-47	chr3	12465838	12466148	+	118.5	0.932	intron (NM_138712, intron 7 of 7)	intron (NM_138712, intron 7 of 7)	-59938	NM_001321277	80746	Hs.335550	NM_025265	ENSG00000154743	TSEN2	PCH2B|SEN2|SEN2L	tRNA splicing endonuclease subunit 2	protein-coding			NUDCD1
chr12-45	chr12	66109796	66110106	+	118.5	0.959	Intergenic	Intergenic	-73799	NR_120432	100507065	Hs.591038	NR_120431		LOC100507065	-	uncharacterized LOC100507065	ncRNA			CMTM8
chr15-36	chr15	57382742	57383052	+	118.5	0.934	intron (NM_001322156, intron 5 of 21)	intron (NM_001322156, intron 5 of 21)	-128731	NM_001306219	6938	Hs.511504	NM_003205	ENSG00000140262	TCF12	CRS3|HEB|HTF4|HsT17266|TCF-12|bHLHb20	transcription factor 12	protein-coding			TAS1R2
chr13-20	chr13	27557124	27557434	+	118.5	0.857	Intergenic	Intergenic	-142391	NR_046547	100874070	Hs.524923	NR_046547		USP12-AS1	-	USP12 antisense RNA 1	ncRNA			SPRY4-IT1
chr16-34	chr16	26226231	26226541	+	116.8	0.909	Intergenic	Intergenic	189828	NR_036146	100422923		NR_036146	ENSG00000265005	MIR548W	-	microRNA 548w	ncRNA			LOC642423
chr1-93	chr1	12600297	12600607	+	116.8	0.824	Intergenic	CpG	33152	NR_003022	677882	Hs.658450	NR_003022	ENSG00000266079	SNORA59B	ACA59	small nucleolar RNA, H/ACA box 59B	snoRNA			LOC100192426
chr9-36	chr9	98850022	98850332	+	116.8	0.842	intron (NR_033838, intron 1 of 8)	intron (NR_033838, intron 1 of 8)	22056	NR_033838	158435	Hs.652615	NR_033838		LOC158435	-	uncharacterized LOC158435	ncRNA			PRICKLE1
chr22-18	chr22	39506931	39507241	+	116.8	0.959	Intergenic	LTR4|LTR|ERV1	13857	NM_001166004	164668	Hs.440515	NM_181773	ENSG00000100298	APOBEC3H	A3H|ARP-10|ARP10	apolipoprotein B mRNA editing enzyme catalytic subunit 3H	protein-coding			SCML4
chr9-37	chr9	74375826	74376136	+	116.8	0.958	intron (NM_013390, intron 1 of 23)	intron (NM_013390, intron 1 of 23)	7819	NM_013390	23670	Hs.494146	NM_013390	ENSG00000135048	TMEM2	-	transmembrane protein 2	protein-coding			FAXC
chr11-47	chr11	57364898	57365208	+	116.8	0.882	promoter-TSS (NM_000062)	promoter-TSS (NM_000062)	26	NM_000062	710	Hs.384598	NM_000062	ENSG00000149131	SERPING1	C1IN|C1INH|C1NH|HAE1|HAE2	serpin family G member 1	protein-coding			SMIM12
chr8-44	chr8	77593234	77593544	+	116.8	0.87	promoter-TSS (NM_024721)	promoter-TSS (NM_024721)	-126	NM_024721	79776	Hs.458973	NM_024721	ENSG00000091656	ZFHX4	ZFH4|ZHF4	zinc finger homeobox 4	protein-coding			PSMB5
chr17-40	chr17	18086545	18086855	+	116.8	0.831	promoter-TSS (NM_017758)	promoter-TSS (NM_017758)	-167	NM_017758	54890	Hs.744130	NM_017758	ENSG00000091542	ALKBH5	ABH5|OFOXD|OFOXD1	alkB homolog 5, RNA demethylase	protein-coding			LRRC74A
chr7-42	chr7	153583234	153583544	+	116.8	0.892	promoter-TSS (NM_001039350)	promoter-TSS (NM_001039350)	-793	NM_001039350	1804	Hs.490684	NM_001936	ENSG00000130226	DPP6	DPL1|DPPX|MRD33|VF2	dipeptidyl peptidase like 6	protein-coding			HAGLROS
chr10-54	chr10	77167960	77168270	+	116.8	0.87	promoter-TSS (NR_110304)	promoter-TSS (NR_110304)	-800	NR_110304	101929234	Hs.694695	NR_110304		LOC101929234	-	uncharacterized LOC101929234	ncRNA			DDI2
chr11-44	chr11	133896687	133896997	+	116.8	0.885	Intergenic	Intergenic	-5325	NR_027276	100128239	Hs.423734	NR_027276	ENSG00000204241	LOC100128239	-	uncharacterized LOC100128239	ncRNA			EVI5L
chr16-35	chr16	86397823	86398133	+	116.8	0.973	Intergenic	Intergenic	-18693	NR_024406	732275	Hs.558087	NR_024406	ENSG00000168367	LINC00917	-	long intergenic non-protein coding RNA 917	ncRNA			LOC101927040
chr17-45	chr17	46949058	46949368	+	116.8	0.824	Intergenic	Intergenic	-20935	NM_001002027	516	Hs.80986	NM_005175	ENSG00000159199	ATP5G1	ATP5A|ATP5G	ATP synthase, H+ transporting, mitochondrial Fo complex subunit C1 (subunit 9)	protein-coding			ABHD11
chr8-43	chr8	1425094	1425404	+	116.8	0.843	intron (NM_001346810, intron 3 of 14)	intron (NM_001346810, intron 3 of 14)	-24283	NM_004745	9228	Hs.113287	NM_004745	ENSG00000198010	DLGAP2	DAP2|SAPAP2	DLG associated protein 2	protein-coding			LYZL1
chr1-89	chr1	29798554	29798864	+	116.8	0.92	Intergenic	Intergenic	-122083	NR_110758	101928460	Hs.434659	NR_110758	ENSG00000230523	LINC01756	-	long intergenic non-protein coding RNA 1756	ncRNA			C6orf1
chr10-57	chr10	122087245	122087555	+	116.8	0.896	Intergenic	Intergenic	-129066	NM_001318169	196051	Hs.40479	NM_001030059	ENSG00000203805	PLPP4	DPPL2|PPAPDC1|PPAPDC1A	phospholipid phosphatase 4	protein-coding			KATNBL1P6
chr1-90	chr1	30645834	30646144	+	116.8	0.972	Intergenic	Intergenic	-135530	NR_110790	101929406	Hs.639413	NR_110790	ENSG00000233399	LINC01648	-	long intergenic non-protein coding RNA 1648	ncRNA			LMAN1
chr5-52	chr5	98704427	98704737	+	116.8	0.974	Intergenic	Intergenic	-165112	NR_110562	102724855	Hs.519477	NR_110562		LINC02113	CTD-2151A2.1	long intergenic non-protein coding RNA 2113	ncRNA			DACH1
chr13-24	chr13	74356876	74357186	+	115.1	0.933	intron (NM_007249, intron 5 of 7)	intron (NM_007249, intron 5 of 7)	218650	NR_047009	100874155	Hs.672679	NR_047009		LINC00392	-	long intergenic non-protein coding RNA 392	ncRNA			WDR72
chr18-23	chr18	8891097	8891407	+	115.1	0.877	Intergenic	MER77B|LTR|ERVL	173883	NM_015210	23255	Hs.707920	NM_015210	ENSG00000168502	MTCL1	CCDC165|KIAA0802|SOGA2	microtubule crosslinking factor 1	protein-coding			ADGRB3
chr18-22	chr18	18517975	18518285	+	115.1	0.922	Intergenic	ALR/Alpha|Satellite|centr	173682	NM_005406	6093	Hs.306307	NM_005406	ENSG00000067900	ROCK1	P160ROCK|ROCK-I	Rho associated coiled-coil containing protein kinase 1	protein-coding			MIR4654
chr17-42	chr17	30986379	30986689	+	115.1	0.932	intron (NM_001303279, intron 16 of 21)	intron (NM_001303279, intron 16 of 21)	172429	NM_003885	8851	Hs.500015	NM_003885	ENSG00000176749	CDK5R1	CDK5P35|CDK5R|NCK5A|p23|p25|p35|p35nck5a	cyclin dependent kinase 5 regulatory subunit 1	protein-coding			SH2D6
chr5-53	chr5	5589152	5589462	+	115.1	0.873	Intergenic	Intergenic	166521	NM_015325	23379	Hs.449296	NM_015325	ENSG00000164151	ICE1	KIAA0947	interactor of little elongation complex ELL subunit 1	protein-coding			LUZP6
chr18-24	chr18	19863074	19863384	+	115.1	0.886	Intergenic	Intergenic	113831	NM_005257	2627	Hs.514746	NM_005257	ENSG00000141448	GATA6	-	GATA binding protein 6	protein-coding			UNC80
chr7-48	chr7	137440799	137441109	+	115.1	0.944	intron (NM_001321708, intron 1 of 32)	intron (NM_001321708, intron 1 of 32)	90124	NM_001321709	9162	Hs.242947	NM_004717	ENSG00000157680	DGKI	DGK-IOTA	diacylglycerol kinase iota	protein-coding			CAPN8
chr15-35	chr15	76957248	76957558	+	115.1	0.905	intron (NM_001145923, intron 21 of 31)	intron (NM_001145923, intron 21 of 31)	78415	NR_037464	100500855		NR_037464	ENSG00000266449	MIR3713	-	microRNA 3713	ncRNA			VAT1L
chr15-39	chr15	92079925	92080235	+	115.1	0.919	Intergenic	Intergenic	73511	NR_110106	101926928	Hs.638788	NR_110106	ENSG00000258551	CRAT37	-	cervical cancer-associated transcript 37	ncRNA			LOC100507564
chr12-48	chr12	114773327	114773637	+	115.1	0.959	Intergenic	Intergenic	70486	NM_181486	6910	Hs.381715	NM_000192	ENSG00000089225	TBX5	HOS	T-box 5	protein-coding			NRG2
chr7-46	chr7	105650030	105650340	+	115.1	0.958	intron (NM_152750, intron 8 of 18)	CpG	46528	NM_001301161	222256	Hs.150120	NM_152750	ENSG00000128536	CDHR3	CDH28	cadherin related family member 3	protein-coding			HNF1B
chr1-99	chr1	235253803	235254113	+	115.1	0.945	Intergenic	Intergenic	37294	NR_002956	677802	Hs.744743	NR_002956	ENSG00000207181	SNORA14B	ACA14b	small nucleolar RNA, H/ACA box 14B	snoRNA			C2CD5
chr1-98	chr1	169735019	169735329	+	115.1	0.944	Intergenic	FRAM|SINE|Alu	28656	NM_001320201	92342	Hs.33922	NM_033418	ENSG00000171806	METTL18	AsTP2|C1orf156|HPM1	methyltransferase like 18	protein-coding			NCALD
chr1-87	chr1	58353633	58353943	+	115.1	0.919	intron (NM_021080, intron 1 of 16)	intron (NM_021080, intron 1 of 16)	27573	NR_104364	101926890	Hs.662207	NR_104362	ENSG00000226759	DAB1-AS1	-	DAB1 antisense RNA 1	ncRNA			ZFP64
chr15-38	chr15	37244063	37244373	+	115.1	0.92	intron (NM_170677, intron 8 of 12)	intron (NM_170677, intron 8 of 12)	20884	NR_107030	102466875		NR_107030	ENSG00000277202	MIR8063	hsa-mir-8063	microRNA 8063	ncRNA			FPGS
chr2-64	chr2	48679261	48679571	+	115.1	0.957	intron (NM_152994, intron 2 of 20)	intron (NM_152994, intron 2 of 20)	11508	NM_152994	129285	Hs.654619	NM_152994	ENSG00000162869	PPP1R21	CCDC128|KLRAQ1	protein phosphatase 1 regulatory subunit 21	protein-coding			TESK2
chr5-51	chr5	77934439	77934749	+	115.1	0.831	intron (NM_005779, intron 1 of 4)	L3|LINE|CR1	10054	NM_005779	10184	Hs.79299	NM_005779	ENSG00000145685	LHFPL2	-	lipoma HMGIC fusion partner-like 2	protein-coding			IGFBP2
chr16-37	chr16	56943656	56943966	+	115.1	0.958	intron (NM_001126108, intron 25 of 25)	intron (NM_001126108, intron 25 of 25)	5635	NR_106923	102466752		NR_106923	ENSG00000283471	MIR6863	hsa-mir-6863	microRNA 6863	ncRNA			ATP2B1
chr12-46	chr12	68616912	68617222	+	115.1	0.959	intron (NM_018402, intron 3 of 4)	intron (NM_018402, intron 3 of 4)	2504	NM_018402	55801	Hs.272350	NM_018402	ENSG00000111536	IL26	AK155|IL-26	interleukin 26	protein-coding			SNRPN
chr20-26	chr20	58180710	58181020	+	115.1	0.944	intron (NM_080672, intron 1 of 12)	intron (NM_080672, intron 1 of 12)	1263	NM_080672	116154	Hs.473218	NM_080672	ENSG00000087495	PHACTR3	C20orf101|H17739|PPP1R123|SCAPIN1|SCAPININ	phosphatase and actin regulator 3	protein-coding			BARHL1
chrX-10	chrX	15872260	15872570	+	115.1	0.944	intron (NM_001272071, intron 1 of 5)	CpG	722	NM_001272071	8905	Hs.121592	NM_003916	ENSG00000182287	AP1S2	DC22|MRX59|MRXS21|MRXS5|MRXSF|PGS|SIGMA1B	adaptor related protein complex 1 sigma 2 subunit	protein-coding			PIK3R4
chr3-49	chr3	25469580	25469890	+	115.1	0.875	promoter-TSS (NM_000965)	promoter-TSS (NM_000965)	-19	NR_110892	5915	Hs.543218	NM_000965	ENSG00000077092	RARB	HAP|MCOPS12|NR1B2|RARbeta1|RRB2	retinoic acid receptor beta	protein-coding			DNER
chr6-55	chr6	105851288	105851598	+	115.1	0.919	promoter-TSS (NM_002726)	promoter-TSS (NM_002726)	-444	NM_002726	5550	Hs.436564	NM_002726	ENSG00000085377	PREP	PE|PEP	prolyl endopeptidase	protein-coding			BOD1
chr2-63	chr2	6121242	6121552	+	115.1	0.972	promoter-TSS (NR_026833)	promoter-TSS (NR_026833)	-713	NR_026833	400940	Hs.378814	NM_207479		LOC400940	-	uncharacterized LOC400940	ncRNA			NCOA3
chr1-96	chr1	24283525	24283835	+	115.1	0.958	Intergenic	Intergenic	-2621	NM_017761	55629	Hs.7862	NM_017761	ENSG00000189266	PNRC2	-	proline rich nuclear receptor coactivator 2	protein-coding			BMPER
chr8-46	chr8	20125903	20126213	+	115.1	0.812	Intergenic	Intergenic	-7226	NR_047509	100874051	Hs.385799	NR_047509	ENSG00000253733	LZTS1-AS1	-	LZTS1 antisense RNA 1	ncRNA			LOC153910
chr3-50	chr3	196264176	196264486	+	115.1	0.943	Intergenic	(CAAT)n|Simple_repeat|Simple_repeat	-22094	NM_001077657	255798	Hs.631933	NM_001077657	ENSG00000214097	SMCO1	C3orf43	single-pass membrane protein with coiled-coil domains 1	protein-coding			ETNPPL
chr18-26	chr18	73167666	73167976	+	115.1	0.718	Intergenic	CpG	-28163	NM_001037331	284274	Hs.666744	NM_001037331	ENSG00000206026	SMIM21	C18orf62	small integral membrane protein 21	protein-coding			AA06
chr8-48	chr8	101768196	101768506	+	115.1	0.961	Intergenic	Intergenic	-34036	NM_002568	26986	Hs.387804	NM_002568	ENSG00000070756	PABPC1	PAB1|PABP|PABP1|PABPC2|PABPL1	poly(A) binding protein cytoplasmic 1	protein-coding			MIR4735
chr8-49	chr8	36934007	36934317	+	115.1	0.847	Intergenic	Intergenic	-45309	NR_031672	100302233		NR_031672	ENSG00000221641	MIR1268A	MIR1268|MIRN1268|hsa-mir-1268|hsa-mir-1268a	microRNA 1268a	ncRNA			PSMG1
chr6-64	chr6	163102541	163102851	+	115.1	0.915	intron (NM_013987, intron 1 of 10)	MER51A|LTR|ERV1	-45468	NM_152410	135138	Hs.25791	NM_152410	ENSG00000112530	PACRG	GLUP|HAK005771|PARK2CRG	PARK2 coregulated	protein-coding			KIF5B
chr13-23	chr13	96032937	96033247	+	115.1	0.929	Intergenic	MER66C|LTR|ERV1	-52761	NM_182848	9071	Hs.534377	NM_006984	ENSG00000134873	CLDN10	CPETRL3|OSP-L	claudin 10	protein-coding			PEX5
chr1-103	chr1	180823557	180823867	+	115.1	0.985	intron (NM_004736, intron 11 of 14)	LTR51|LTR|ERV1	-58601	NM_020950	57710	Hs.734816	NM_020950	ENSG00000135835	KIAA1614	-	KIAA1614	protein-coding			PRKACB
chr6-62	chr6	119558453	119558763	+	115.1	0.853	intron (NM_005907, intron 6 of 12)	intron (NM_005907, intron 6 of 12)	-88250	NM_001100411	79632	Hs.443789	NM_024581	ENSG00000111879	FAM184A	C6orf60	family with sequence similarity 184 member A	protein-coding			ZC3H14
chr2-61	chr2	48447466	48447776	+	115.1	0.958	Intergenic	Intergenic	-94174	NM_002158	3344	Hs.468478	NM_002158	ENSG00000170802	FOXN2	HTLF	forkhead box N2	protein-coding			LINC01981
chr8-47	chr8	36877754	36878064	+	115.1	0.833	Intergenic	Intergenic	-101562	NR_031672	100302233		NR_031672	ENSG00000221641	MIR1268A	MIR1268|MIRN1268|hsa-mir-1268|hsa-mir-1268a	microRNA 1268a	ncRNA			PNPO
chr12-49	chr12	127650391	127650701	+	115.1	0.706	Intergenic	LSU-rRNA_Hsa|rRNA|rRNA	-105604	NR_104646	101927592	Hs.385663	NR_104646	ENSG00000249345	LOC101927592	-	uncharacterized LOC101927592	ncRNA			SP7
chr5-54	chr5	50490502	50490812	+	115.1	0.958	Intergenic	Intergenic	-188301	NM_002202	3670	Hs.505	NM_002202	ENSG00000016082	ISL1	ISLET1|Isl-1	ISL LIM homeobox 1	protein-coding			RGMA
chr6-56	chr6	65716453	65716763	+	115.1	0.944	intron (NM_001292009, intron 13 of 43)	HERV17-int|LTR|ERV1	-294703	NM_001271675	441155	Hs.546686	NM_001271675		LOC441155	-	zinc finger CCCH-type domain-containing-like	protein-coding			CYB561A3
chr7-47	chr7	69915747	69916057	+	115.1	0.959	intron (NM_015570, intron 5 of 18)	intron (NM_015570, intron 5 of 18)	-681621	NM_022479	64409	Hs.488591	NM_022479	ENSG00000185274	WBSCR17	GALNACT17|GALNT16|GALNT20|GALNTL3|GalNAc-T5L	Williams-Beuren syndrome chromosome region 17	protein-coding			TGFB2
chr4-40	chr4	16644254	16644564	+	113.4	0.836	intron (NM_001130834, intron 2 of 8)	intron (NM_001130834, intron 2 of 8)	256023	NM_001304435	9079	Hs.714330	NM_001290	ENSG00000169744	LDB2	CLIM1|LDB-2|LDB1	LIM domain binding 2	protein-coding			PRKCG
chr9-40	chr9	119692076	119692386	+	113.4	0.986	intron (NM_014010, intron 9 of 21)	intron (NM_014010, intron 9 of 21)	242650	NM_001099679	22954	Hs.591910	NM_012210	ENSG00000119401	TRIM32	BBS11|HT2A|LGMD2H|TATIP	tripartite motif containing 32	protein-coding			PHF14
chr5-55	chr5	163123527	163123837	+	113.4	0.907	Intergenic	Intergenic	191148	NM_013283	27430	Hs.54642	NM_013283	ENSG00000038274	MAT2B	MAT-II|MATIIbeta|Nbla02999|SDR23E1|TGR	methionine adenosyltransferase 2B	protein-coding			CCND1
chr1-91	chr1	54778734	54779044	+	113.4	0.947	intron (NM_001009955, intron 4 of 16)	intron (NM_001009955, intron 4 of 16)	76773	NR_103541	619518	Hs.591438	NM_001034847	ENSG00000198711	SSBP3-AS1	C1orf191|MST128|MSTP128	SSBP3 antisense RNA 1	ncRNA			TRIM72
chr8-52	chr8	110274712	110275022	+	113.4	0.877	intron (NM_032869, intron 8 of 9)	MER101|LTR|ERV1	67295	NM_001128211	84955	Hs.380291	NM_032869	ENSG00000120526	NUDCD1	CML66|OVA66	NudC domain containing 1	protein-coding			SPRR1A
chr3-52	chr3	32346001	32346311	+	113.4	0.905	intron (NM_001320308, intron 1 of 2)	intron (NM_001320308, intron 1 of 2)	65985	NM_178868	152189	Hs.154986	NM_178868	ENSG00000170293	CMTM8	CKLFSF8|CKLFSF8-V2	CKLF like MARVEL transmembrane domain containing 8	protein-coding			FLNB
chr3-48	chr3	101944001	101944311	+	113.4	0.831	Intergenic	Intergenic	61607	NR_135549	101929411	Hs.506540	NR_135549		LOC101929411	-	uncharacterized LOC101929411	ncRNA			B3GLCT
chr1-95	chr1	19131660	19131970	+	113.4	0.972	Intergenic	Intergenic	54340	NM_152232	80834	Hs.553548	NM_152232	ENSG00000179002	TAS1R2	GPR71|T1R2|TR2	taste 1 receptor member 2	protein-coding			TACO1
chr5-60	chr5	141659654	141659964	+	113.4	0.942	Intergenic	Intergenic	38078	NR_131221	100642175	Hs.684549	NR_131221	ENSG00000281881	SPRY4-IT1	SPRIGHTLY	SPRY4 intronic transcript 1	ncRNA			KCNH3
chr15-41	chr15	85721850	85722160	+	113.4	0.943	Intergenic	Intergenic	26513	NR_049748	642423	Hs.681665	NR_049748		LOC642423	-	golgin A2 pseudogene	pseudo			AKTIP
chr18-27	chr18	8341669	8341979	+	113.4	0.934	intron (NM_001105244, intron 22 of 32)	intron (NM_001105244, intron 22 of 32)	25208	NR_024419	100192426	Hs.666655	NR_024419	ENSG00000266149	LOC100192426	-	uncharacterized LOC100192426	ncRNA			CCDC71L
chr12-47	chr12	42963283	42963593	+	113.4	0.677	intron (NM_153026, intron 1 of 7)	intron (NM_153026, intron 1 of 7)	20134	NM_153026	144165	Hs.524348	NM_153026	ENSG00000139174	PRICKLE1	EPM1B|RILP	prickle planar cell polarity protein 1	protein-coding			LINC02082
chr6-61	chr6	108033880	108034190	+	113.4	0.899	intron (NM_198081, intron 6 of 7)	intron (NM_198081, intron 6 of 7)	19565	NM_001286409	256380	Hs.486109	NM_198081	ENSG00000146285	SCML4	dJ47M23.1	sex comb on midleg-like 4 (Drosophila)	protein-coding			NRBF2
chr6-57	chr6	99779433	99779743	+	113.4	0.944	intron (NM_001346531, intron 4 of 6)	intron (NM_001346531, intron 4 of 6)	17943	NM_032511	84553	Hs.573245	NM_032511	ENSG00000146267	FAXC	C6orf168|dJ273F20	failed axon connections homolog	protein-coding			LINC00838
chr1-101	chr1	35312532	35312842	+	113.4	0.915	Intergenic	Intergenic	11959	NM_001164824	113444	Hs.27160	NM_138428	ENSG00000163866	SMIM12	C1orf212	small integral membrane protein 12	protein-coding			VAMP3
chr14-29	chr14	23493972	23494282	+	113.4	0.944	TTS (NM_001144932)	TTS (NM_001144932)	10227	NM_002797	5693	Hs.422990	NM_002797	ENSG00000100804	PSMB5	LMPX|MB1|X	proteasome subunit beta 5	protein-coding			PCCB
chr14-30	chr14	77300620	77300930	+	113.4	0.716	intron (NM_194287, intron 3 of 13)	intron (NM_194287, intron 3 of 13)	8050	NM_194287	145497	Hs.147276	NM_194287	ENSG00000100565	LRRC74A	C14orf166B|LRRC74	leucine rich repeat containing 74A	protein-coding			TP53I11
chr2-65	chr2	177042962	177043272	+	113.4	0.932	promoter-TSS (NR_110464)	promoter-TSS (NR_110464)	223	NR_110457	102800310	Hs.599655	NR_110457		HAGLROS	-	HAGLR opposite strand (non-protein coding)	ncRNA			MIR4684
chr1-94	chr1	15943477	15943787	+	113.4	0.933	promoter-TSS (NM_032341)	promoter-TSS (NM_032341)	-321	NM_032341	84301	Hs.718857	NM_032341	ENSG00000197312	DDI2	-	DNA damage inducible 1 homolog 2	protein-coding			TRIM69
chr19-25	chr19	7894540	7894850	+	113.4	0.875	promoter-TSS (NM_145245)	promoter-TSS (NM_145245)	-466	NM_145245	115704	Hs.26870	NM_145245	ENSG00000142459	EVI5L	-	ecotropic viral integration site 5 like	protein-coding			MYPN
chr8-50	chr8	80785609	80785919	+	113.4	0.94	Intergenic	Intergenic	-1792	NR_110954	101927040	Hs.350876	NR_110954	ENSG00000249328	LOC101927040	-	uncharacterized LOC101927040	ncRNA			RFTN1
chr7-45	chr7	73160872	73161182	+	113.4	0.913	Intergenic	MamGypLTR1d|LTR|Gypsy	-7830	NM_001301058	83451	Hs.647045	NM_148912	ENSG00000106077	ABHD11	PP1226|WBSCR21	abhydrolase domain containing 11	protein-coding			OTUB1
chr17-48	chr17	70657614	70657924	+	113.4	0.914	intron (NM_001159770, intron 7 of 9)	intron (NM_001159770, intron 7 of 9)	-21158	NR_033876	400619	Hs.447555	NR_033876	ENSG00000227036	LINC00511	LCAL5|onco-lncRNA-12	long intergenic non-protein coding RNA 511	ncRNA			STC2
chr10-61	chr10	29543491	29543801	+	113.4	0.889	Intergenic	Intergenic	-34344	NM_032517	84569	Hs.558572	NM_032517	ENSG00000120563	LYZL1	KAAG648|LYC2|LYZD1|PRO1278|bA534G20.1	lysozyme like 1	protein-coding			CDYL
chr6-59	chr6	34253373	34253683	+	113.4	0.676	Intergenic	Intergenic	-36643	NM_001287397	221491	Hs.381300	NM_178508	ENSG00000186577	C6orf1	LBH	chromosome 6 open reading frame 1	protein-coding			MIR4460
chr6-63	chr6	147197542	147197852	+	113.4	0.932	intron (NR_034115, intron 7 of 10)	intron (NR_034115, intron 7 of 10)	-72737	NR_003954	729176	Hs.486708	NR_003954		KATNBL1P6	-	katanin regulatory subunit B1 like 1 pseudogene 6	pseudo			NUDT19
chr18-28	chr18	57127244	57127554	+	113.4	0.918	intron (NM_133459, intron 5 of 10)	intron (NM_133459, intron 5 of 10)	-100891	NM_005570	3998	Hs.465295	NM_005570	ENSG00000074695	LMAN1	ERGIC-53|ERGIC53|F5F8D|FMFD1|MCFD1|MR60|gp58	lectin, mannose binding 1	protein-coding			CPEB3
chr13-25	chr13	72067369	72067679	+	111.6	0.97	intron (NM_004392, intron 3 of 7)	MLT1F2|LTR|ERVL-MaLR	373806	NM_004392	1602	Hs.129452	NM_004392	ENSG00000276644	DACH1	DACH	dachshund family transcription factor 1	protein-coding			POLD3
chr15-37	chr15	53764949	53765259	+	111.6	0.946	Intergenic	L3|LINE|CR1	67945	NR_102336	256764	Hs.122125	NM_182758	ENSG00000166415	WDR72	AI2A3	WD repeat domain 72	protein-coding			CCAT1
chr6-60	chr6	69411114	69411424	+	111.6	0.875	intron (NM_001704, intron 3 of 31)	MER117|DNA|hAT-Charlie	65637	NM_001704	577	Hs.13261	NM_001704	ENSG00000135298	ADGRB3	BAI3	adhesion G protein-coupled receptor B3	protein-coding			MACF1
chr1-105	chr1	162185745	162186055	+	111.6	0.986	intron (NM_014697, intron 2 of 9)	intron (NM_014697, intron 2 of 9)	59003	NR_039798	100616386		NR_039798	ENSG00000266144	MIR4654	mir-4654	microRNA 4654	ncRNA			LOC284788
chr2-68	chr2	85698099	85698409	+	111.6	0.94	Intergenic	Intergenic	52200	NM_201594	284948	Hs.209542	NM_198482	ENSG00000152292	SH2D6	-	SH2 domain containing 6	protein-coding			MTDH
chr7-49	chr7	135614511	135614821	+	111.6	0.928	5' UTR (NM_001128619, exon 4 of 4)	5' UTR (NM_001128619, exon 4 of 4)	47538	NM_001128619	767558	Hs.602015	NM_001128619	ENSG00000267697	LUZP6	MPD6|MTPNUT	leucine zipper protein 6	protein-coding			SMNDC1
chr2-66	chr2	210682204	210682514	+	111.6	0.956	intron (NM_032504, intron 10 of 63)	intron (NM_032504, intron 10 of 63)	45642	NM_032504	285175	Hs.396201	NM_032504	ENSG00000144406	UNC80	C2orf21|UNC-80	unc-80 homolog, NALCN activator	protein-coding			C8B
chr1-106	chr1	223809899	223810209	+	111.6	0.753	intron (NM_001143962, intron 7 of 16)	intron (NM_001143962, intron 7 of 16)	43382	NM_001143962	388743	Hs.291487	NM_001143962	ENSG00000203697	CAPN8	nCL-2	calpain 8	protein-coding			KDM4C
chr16-38	chr16	77847140	77847450	+	111.6	0.914	intron (NM_020927, intron 1 of 8)	intron (NM_020927, intron 1 of 8)	24834	NM_020927	57687	Hs.461405	NM_020927	ENSG00000171724	VAT1L	-	vesicle amine transport 1 like	protein-coding			FAM114A2
chr11-53	chr11	86522978	86523288	+	111.6	0.756	TTS (NM_001293180)	TTS (NM_001293180)	11851	NR_120592	11098	Hs.25338	NM_007173	ENSG00000150687	PRSS23	SIG13|SPUVE|ZSIG13	protease, serine 23	protein-coding			SCTR
chr1-109	chr1	53715267	53715577	+	111.6	0.787	intron (NM_033300, intron 15 of 16)	L2c|LINE|L2	11140	NR_038953	100507564	Hs.592502	NR_038953	ENSG00000226754	LOC100507564	-	uncharacterized LOC100507564	ncRNA			KIAA1456
chr5-59	chr5	139417907	139418217	+	111.6	0.827	intron (NM_013983, intron 1 of 10)	intron (NM_013983, intron 1 of 10)	4822	NM_001184935	9542	Hs.408515	NM_004883	ENSG00000158458	NRG2	DON1|HRG2|NTAK	neuregulin 2	protein-coding			LINC00523
chr17-49	chr17	36103518	36103828	+	111.6	0.843	intron (NM_001304286, intron 1 of 6)	CpG	1396	NM_001304286	6928	Hs.191144	NM_000458	ENSG00000275410	HNF1B	FJHN|HNF-1-beta|HNF-1B|HNF1beta|HNF2|HPC11|LF-B3|LFB3|MODY5|TCF-2|TCF2|VHNF1	HNF1 homeobox B	protein-coding			ZBTB7C
chr18-25	chr18	72924390	72924700	+	111.6	0.947	intron (NM_001308210, intron 1 of 1)	intron (NM_001308210, intron 1 of 1)	1061	NM_001308210	10194	Hs.284217	NM_005786	ENSG00000179981	TSHZ1	CAA|NY-CO-33|SDCCAG33|TSH1	teashirt zinc finger homeobox 1	protein-coding			FAM53B-AS1
chr12-50	chr12	22696509	22696819	+	111.6	0.786	intron (NM_001286176, intron 2 of 26)	(TG)n|Simple_repeat|Simple_repeat	816	NM_014802	9847	Hs.271014	NM_014802	ENSG00000111731	C2CD5	CDP138|KIAA0528	C2 calcium dependent domain containing 5	protein-coding			NRXN1
chr8-51	chr8	102803165	102803475	+	111.6	0.847	5' UTR (NM_032041, exon 1 of 4)	5' UTR (NM_032041, exon 1 of 4)	119	NM_032041	83988	Hs.492427	NM_032041	ENSG00000104490	NCALD	-	neurocalcin delta	protein-coding			LOC729870
chr20-28	chr20	50721760	50722070	+	111.6	0.887	5' UTR (NM_001319146, exon 1 of 5)	5' UTR (NM_001319146, exon 1 of 5)	108	NM_001319146	55734	Hs.473082	NM_018197	ENSG00000020256	ZFP64	ZNF338	ZFP64 zinc finger protein	protein-coding			RIMKLB
chr9-38	chr9	130564919	130565229	+	111.6	0.838	promoter-TSS (NR_110170)	promoter-TSS (NR_110170)	-63	NR_110170	2356	Hs.335084	NM_004957	ENSG00000136877	FPGS	-	folylpolyglutamate synthase	protein-coding			HOXA3
chr1-97	chr1	45956787	45957097	+	111.6	0.865	promoter-TSS (NM_007170)	promoter-TSS (NM_007170)	-102	NM_007170	10420	Hs.591499	NM_007170	ENSG00000070759	TESK2	-	testis-specific kinase 2	protein-coding			SCMH1
chr2-69	chr2	217497033	217497343	+	111.6	0.753	promoter-TSS (NM_001313993)	promoter-TSS (NM_001313993)	-363	NM_001313993	3485	Hs.438102	NM_000597	ENSG00000115457	IGFBP2	IBP2|IGF-BP53	insulin like growth factor binding protein 2	protein-coding			LINC01978
chr12-52	chr12	90051882	90052192	+	111.6	0.956	Intergenic	LTR79|LTR|ERVL	-2193	NM_001682	490	Hs.506276	NM_001682	ENSG00000070961	ATP2B1	PMCA1|PMCA1kb	ATPase plasma membrane Ca2+ transporting 1	protein-coding			RPS11
chr15-40	chr15	25169320	25169630	+	111.6	0.943	intron (NM_022805, intron 3 of 11)	MER34A|LTR|ERV1	-30565	NM_003097	6638	Hs.555970	NM_003097	ENSG00000128739	SNRPN	HCERN3|PWCR|RT-LI|SM-D|SMN|SNRNP-N|SNURF-SNRPN|sm-N	small nuclear ribonucleoprotein polypeptide N	protein-coding			FAM161A
chr9-39	chr9	135421662	135421972	+	111.6	0.837	intron (NM_207417, intron 6 of 6)	intron (NM_207417, intron 6 of 6)	-36176	NM_020064	56751	Hs.283809	NM_020064	ENSG00000125492	BARHL1	-	BarH like homeobox 1	protein-coding			COQ9
chr3-54	chr3	130506608	130506918	+	111.6	0.857	Intergenic	Intergenic	-41067	NM_014602	30849	Hs.149032	NM_014602	ENSG00000196455	PIK3R4	VPS15|p150	phosphoinositide-3-kinase regulatory subunit 4	protein-coding			KDM2B
chr2-67	chr2	230630457	230630767	+	111.6	0.944	3' UTR (NM_001284216, exon 39 of 39)	3' UTR (NM_001284216, exon 39 of 39)	-51326	NM_139072	92737	Hs.234074	NM_139072	ENSG00000187957	DNER	UNQ26|bet	delta/notch like EGF repeat containing	protein-coding			LINC02003
chr5-57	chr5	173100280	173100590	+	111.6	0.842	Intergenic	Intergenic	-56769	NM_138369	91272	Hs.425091	NM_138369	ENSG00000145919	BOD1	FAM44B	biorientation of chromosomes in cell division 1	protein-coding			BCL2L10
chr20-27	chr20	46069933	46070243	+	111.6	0.914	Intergenic	MLT1J|LTR|ERVL-MaLR	-60513	NM_001174087	8202	Hs.592142	NM_006534	ENSG00000124151	NCOA3	ACTR|AIB-1|AIB1|CAGH16|CTG26|KAT13B|RAC3|SRC-3|SRC3|TNRC14|TNRC16|TRAM-1|bHLHe42|pCIP	nuclear receptor coactivator 3	protein-coding			MIR130A
chr5-58	chr5	133180635	133180945	+	111.6	0.971	Intergenic	Intergenic	-68578	NR_131252	105664404	Hs.582536	NR_131252	ENSG00000249073	WSPAR	LncTCF7|TCONS_00009511	WNT signaling pathway activating non-coding RNA	ncRNA			CLK3
chr7-50	chr7	33846517	33846827	+	111.6	0.913	Intergenic	Intergenic	-97851	NM_133468	168667	Hs.660998	NM_133468	ENSG00000164619	BMPER	CRIM3|CV-2|CV2	BMP binding endothelial regulator	protein-coding			WNK2
chr6-65	chr6	143059178	143059488	+	111.6	0.861	Intergenic	MER74A|LTR|ERVL	-100307	NR_027312	153910	Hs.350819	NR_027311	ENSG00000236366	LOC153910	-	uncharacterized LOC153910	ncRNA			GHR
chr4-39	chr4	109811346	109811656	+	111.6	0.919	intron (NM_001256074, intron 14 of 31)	intron (NM_001256074, intron 14 of 31)	-127266	NM_001331032	64850	Hs.106576	NM_031279	ENSG00000164089	ETNPPL	AGXT2L1	ethanolamine-phosphate phospho-lyase	protein-coding			LINC00698
chr17-43	chr17	32159235	32159545	+	111.6	0.773	intron (NM_001094, intron 1 of 9)	intron (NM_001094, intron 1 of 9)	-298611	NR_037584	100506677	Hs.652571	NR_037584	ENSG00000265544	AA06	AA02|AA04|AA05	uncharacterized LOC100506677	pseudo			PLPPR1
chr1-111	chr1	196407555	196407865	+	109.9	0.932	intron (NM_198503, intron 8 of 27)	intron (NM_198503, intron 8 of 27)	143901	NR_039888	100616363		NR_039888	ENSG00000265986	MIR4735	-	microRNA 4735	ncRNA			LOC340090
chr21-13	chr21	40487497	40487807	+	109.9	0.945	Intergenic	Intergenic	67788	NR_049728	8624	Hs.473838	NM_003720	ENSG00000183527	PSMG1	C21LRP|DSCR2|LRPC21|PAC-1|PAC1	proteasome assembly chaperone 1	protein-coding			ZBTB43
chr10-63	chr10	32288007	32288317	+	109.9	0.923	Intergenic	Intergenic	57209	NM_004521	3799	Hs.327736	NM_004521	ENSG00000170759	KIF5B	HEL-S-61|KINH|KNS|KNS1|UKHC	kinesin family member 5B	protein-coding			LOC440390
chr12-51	chr12	7372225	7372535	+	109.9	0.943	Intergenic	Intergenic	29422	NM_000319	5830	Hs.567327	NM_000319	ENSG00000139197	PEX5	PBD2A|PBD2B|PTS1-BP|PTS1R|PXR1|RCDP5	peroxisomal biogenesis factor 5	protein-coding			NDST4
chr1-110	chr1	84569087	84569397	+	109.9	0.941	intron (NM_002731, intron 1 of 9)	MLT1G3|LTR|ERVL-MaLR	25584	NM_002731	5567	Hs.487325	NM_002731	ENSG00000142875	PRKACB	PKA C-beta|PKACB	protein kinase cAMP-activated catalytic subunit beta	protein-coding			LINC01312
chr5-63	chr5	77919885	77920195	+	109.9	0.861	intron (NM_005779, intron 2 of 4)	intron (NM_005779, intron 2 of 4)	24608	NM_005779	10184	Hs.79299	NM_005779	ENSG00000145685	LHFPL2	-	lipoma HMGIC fusion partner-like 2	protein-coding			CDH12
chr14-31	chr14	89080151	89080461	+	109.9	0.971	TTS (NM_001326303)	TTS (NM_001326303)	19576	NM_207662	79882	Hs.684046	NM_024824	ENSG00000100722	ZC3H14	MRT56|MSUT-2|NY-REN-37|SUT2|UKp68	zinc finger CCCH-type containing 14	protein-coding			LOC730338
chr3-51	chr3	27868316	27868626	+	109.9	0.909	Intergenic	MIRc|SINE|MIR	7156	NR_132438	100996624	Hs.275746	NR_132438	ENSG00000229243	LINC01981	-	long intergenic non-protein coding RNA 1981	ncRNA			DIRC3
chr17-47	chr17	46024263	46024573	+	109.9	0.857	3' UTR (NM_018129, exon 7 of 7)	3' UTR (NM_018129, exon 7 of 7)	5529	NM_018129	55163	Hs.631742	NM_018129	ENSG00000108439	PNPO	HEL-S-302|PDXPO	pyridoxamine 5'-phosphate oxidase	protein-coding			GRM1
chr12-54	chr12	53727933	53728243	+	109.9	0.908	intron (NM_001300837, intron 2 of 2)	intron (NM_001300837, intron 2 of 2)	1449	NM_152860	121340	Hs.209402	NM_152860	ENSG00000170374	SP7	OI11|OI12|OSX|osterix	Sp7 transcription factor	protein-coding			RPL21P44
chr15-45	chr15	93616275	93616585	+	109.9	0.97	promoter-TSS (NM_001166286)	promoter-TSS (NM_001166286)	-41	NM_001166286	56963	Hs.271277	NM_020211	ENSG00000182175	RGMA	RGM	repulsive guidance molecule family member a	protein-coding			QPCT
chr11-50	chr11	61129726	61130036	+	109.9	0.913	promoter-TSS (NM_001300763)	promoter-TSS (NM_001300763)	-126	NM_001161454	220002	Hs.22546	NM_153611	ENSG00000162144	CYB561A3	CYBASC3|LCYTB	cytochrome b561 family member A3	protein-coding			SLC2A9
chr1-112	chr1	218518317	218518627	+	109.9	0.877	promoter-TSS (NM_003238)	promoter-TSS (NM_003238)	-154	NM_003238	7042	Hs.133379	NM_003238	ENSG00000092969	TGFB2	G-TSF|LDS4|TGF-beta2	transforming growth factor beta 2	protein-coding			GP2
chr19-26	chr19	54385094	54385404	+	109.9	0.932	promoter-TSS (NM_002739)	promoter-TSS (NM_002739)	-189	NM_001316329	5582	Hs.631564	NM_002739	ENSG00000126583	PRKCG	PKC-gamma|PKCC|PKCG|SCA14	protein kinase C gamma	protein-coding			MOXD1
chr7-44	chr7	11012618	11012928	+	109.9	0.923	promoter-TSS (NM_014660)	promoter-TSS (NM_014660)	-726	NR_033436	9678	Hs.655688	NM_014660	ENSG00000106443	PHF14	-	PHD finger protein 14	protein-coding			MIR548F2
chr11-56	chr11	69453965	69454275	+	109.9	0.855	Intergenic	CpG	-1753	NM_053056	595	Hs.523852	NM_053056	ENSG00000110092	CCND1	BCL1|D11S287E|PRAD1|U21B31	cyclin D1	protein-coding			LINC01744
chr16-39	chr16	31223353	31223663	+	109.9	0.859	Intergenic	L2a|LINE|L2	-1834	NM_001008274	493829	Hs.661859	NM_001008274	ENSG00000177238	TRIM72	MG53	tripartite motif containing 72	protein-coding			CCDC42
chr1-102	chr1	152953241	152953551	+	109.9	0.887	Intergenic	Intergenic	-3168	NM_005987	6698	Hs.46320	NM_005987	ENSG00000169474	SPRR1A	SPRK	small proline rich protein 1A	protein-coding			VASP
chr3-53	chr3	57988791	57989101	+	109.9	0.942	Intergenic	Intergenic	-5181	NM_001164319	2317	Hs.476448	NM_001457	ENSG00000136068	FLNB	ABP-278|ABP-280|AOI|FH1|FLN-B|FLN1L|LRS1|SCT|TABP|TAP	filamin B	protein-coding			LOC102724604
chr13-26	chr13	31759123	31759433	+	109.9	0.901	Intergenic	Intergenic	-14834	NM_194318	145173	Hs.13205	NM_194318	ENSG00000187676	B3GLCT	B3GALTL|B3GTL|B3Glc-T|Gal-T|beta3Glc-T	beta 3-glucosyltransferase	protein-coding			ZNF385B
chr17-52	chr17	61660310	61660620	+	109.9	0.957	intron (NM_005828, intron 4 of 7)	intron (NM_005828, intron 4 of 7)	-17766	NM_016360	51204	Hs.174134	NM_016360	ENSG00000136463	TACO1	CCDC44	translational activator of cytochrome c oxidase I	protein-coding			GRIK3
chr12-53	chr12	49910931	49911241	+	109.9	0.954	intron (NM_001293285, intron 11 of 14)	intron (NM_001293285, intron 11 of 14)	-21854	NM_001314030	23416	Hs.64064	NM_012284	ENSG00000135519	KCNH3	BEC1|ELK2|Kv12.2	potassium voltage-gated channel subfamily H member 3	protein-coding			H2AFY
chr16-40	chr16	53564007	53564317	+	109.9	0.904	Intergenic	Intergenic	-26946	NM_022476	64400	Hs.380897	NM_022476	ENSG00000166971	AKTIP	FT1|FTS	AKT interacting protein	protein-coding			FBXO31
chr7-51	chr7	106376913	106377223	+	109.9	0.914	Intergenic	L1M4c|LINE|L1	-75434	NM_175884	168455	Hs.29692	NM_175884	ENSG00000253276	CCDC71L	C7orf74	coiled-coil domain containing 71-like	protein-coding			CBX4
chr3-55	chr3	168524151	168524461	+	109.9	0.942	intron (NR_021485, intron 9 of 15)	intron (NR_021485, intron 9 of 15)	-95427	NR_109989	100507661	Hs.65918	NR_109989	ENSG00000242268	LINC02082	-	long intergenic non-protein coding RNA 2082	ncRNA			MPPED2
chr10-64	chr10	64740487	64740797	+	109.9	0.814	Intergenic	Intergenic	-152365	NM_001282405	29982	Hs.449628	NM_030759	ENSG00000148572	NRBF2	COPR|COPR1|COPR2|NRBF-2	nuclear receptor binding factor 2	protein-coding			YIPF6
chr10-62	chr10	34224270	34224580	+	109.9	0.901	Intergenic	Intergenic	-162817	NR_038932	100505583	Hs.568804	NR_038932	ENSG00000261683	LINC00838	-	long intergenic non-protein coding RNA 838	ncRNA			DHX32
chr1-100	chr1	7619344	7619654	+	109.9	0.942	intron (NM_015215, intron 6 of 22)	intron (NM_015215, intron 6 of 22)	-211830	NM_004781	9341	Hs.66708	NM_004781	ENSG00000049245	VAMP3	CEB	vesicle associated membrane protein 3	protein-coding			MDM2
chr3-57	chr3	136141144	136141454	+	108.2	0.971	exon (NM_005862, exon 19 of 34)	exon (NM_005862, exon 19 of 34)	172132	NM_000532	5096	Hs.63788	NM_000532	ENSG00000114054	PCCB	-	propionyl-CoA carboxylase beta subunit	protein-coding			TMCO6
chr11-49	chr11	44905629	44905939	+	108.2	0.889	intron (NM_130783, intron 2 of 8)	intron (NM_130783, intron 2 of 8)	65975	NM_001258320	9537	Hs.554791	NM_006034	ENSG00000175274	TP53I11	PIG11	tumor protein p53 inducible protein 11	protein-coding			ACTN4
chr6-58	chr6	15304601	15304911	+	108.2	0.918	intron (NM_001267040, intron 1 of 17)	intron (NM_001267040, intron 1 of 17)	55670	NM_001267040	3720	Hs.269059	NM_004973	ENSG00000008083	JARID2	JMJ	jumonji and AT-rich interaction domain containing 2	protein-coding			MLIP
chr1-107	chr1	23098443	23098753	+	108.2	0.955	intron (NM_017449, intron 1 of 15)	intron (NM_017449, intron 1 of 15)	52588	NR_039832	100616391		NR_039832	ENSG00000265422	MIR4684	-	microRNA 4684	ncRNA			CTNND2
chr15-42	chr15	45076467	45076777	+	108.2	0.929	Intergenic	LTR13|LTR|ERVK	48062	NM_182985	140691	Hs.745248	NM_080745	ENSG00000185880	TRIM69	HSD-34|HSD34|RNF36|Trif	tripartite motif containing 69	protein-coding			SLC25A37
chr10-65	chr10	69913346	69913656	+	108.2	0.957	intron (NR_045663, intron 6 of 17)	intron (NR_045663, intron 6 of 17)	44311	NM_032578	84665	Hs.55205	NM_032578	ENSG00000138347	MYPN	CMD1DD|CMH22|MYOP|RCM4	myopalladin	protein-coding			MAN2C1
chr3-56	chr3	16515777	16516087	+	108.2	0.897	intron (NM_015150, intron 2 of 9)	intron (NM_015150, intron 2 of 9)	39290	NM_015150	23180	Hs.98910	NM_015150	ENSG00000131378	RFTN1	MIG2|PIB10|PIG9|RAFTLIN	raftlin, lipid raft linker 1	protein-coding			GMCL1
chr11-52	chr11	63781854	63782164	+	108.2	0.942	intron (NM_014067, intron 4 of 10)	intron (NM_014067, intron 4 of 10)	28684	NM_017670	55611	Hs.473788	NM_017670	ENSG00000167770	OTUB1	HSPC263|OTB1|OTU1	OTU deubiquitinase, ubiquitin aldehyde binding 1	protein-coding			SLC24A4
chr5-67	chr5	172731731	172732041	+	108.2	0.94	Intergenic	Intergenic	24620	NM_003714	8614	Hs.233160	NM_003714	ENSG00000113739	STC2	STC-2|STCRP	stanniocalcin 2	protein-coding			MIR148A
chr6-66	chr6	4729212	4729522	+	108.2	0.926	intron (NR_026590, intron 2 of 8)	intron (NR_026590, intron 2 of 8)	22974	NR_026590	9425	Hs.269092	NM_004824	ENSG00000153046	CDYL	CDYL1	chromodomain Y-like	protein-coding			LINC01593
chr5-64	chr5	128713337	128713647	+	108.2	0.955	Intergenic	Intergenic	19348	NR_039665	100616325		NR_039665	ENSG00000265691	MIR4460	-	microRNA 4460	ncRNA			COL24A1
chr18-31	chr18	72935568	72935878	+	108.2	0.809	intron (NM_001308210, intron 1 of 1)	intron (NM_001308210, intron 1 of 1)	12239	NM_001308210	10194	Hs.284217	NM_005786	ENSG00000179981	TSHZ1	CAA|NY-CO-33|SDCCAG33|TSH1	teashirt zinc finger homeobox 1	protein-coding			LYST
chr19-27	chr19	33192953	33193263	+	108.2	0.886	intron (NM_001105570, intron 1 of 2)	LTR22B|LTR|ERVK	10241	NM_001105570	390916	Hs.203961	NM_001105570	ENSG00000213965	NUDT19	RP2	nudix hydrolase 19	protein-coding			LINC01440
chr10-67	chr10	94049920	94050230	+	108.2	0.955	promoter-TSS (NM_017824)	promoter-TSS (NM_017824)	800	NM_014912	22849	Hs.131683	NM_014912	ENSG00000107864	CPEB3	-	cytoplasmic polyadenylation element binding protein 3	protein-coding			DCN
chr11-59	chr11	74304130	74304440	+	108.2	0.955	intron (NR_046410, intron 1 of 11)	MIRb|SINE|MIR	635	NR_046410	10714	Hs.82502	NM_006591	ENSG00000077514	POLD3	P66|P68|PPP1R128	DNA polymerase delta 3, accessory subunit	protein-coding			PRDM1
chr8-56	chr8	128231194	128231504	+	108.2	0.773	non-coding (NR_108049, exon 1 of 2)	non-coding (NR_108049, exon 1 of 2)	164	NR_108049	100507056	Hs.343864	NR_108049		CCAT1	CARLo-5|onco-lncRNA-40	colon cancer associated transcript 1 (non-protein coding)	ncRNA			LRRTM1
chr1-104	chr1	39547130	39547440	+	108.2	0.857	Intergenic	CpG	-2554	NM_012090	23499	Hs.472475	NM_012090	ENSG00000127603	MACF1	ABP620|ACF7|MACF|OFC4	microtubule-actin crosslinking factor 1	protein-coding			MIR4318
chr11-51	chr11	20022097	20022407	+	108.2	0.904	intron (NM_182964, intron 11 of 37)	intron (NM_182964, intron 11 of 37)	-21850	NM_001111019	89797	Hs.64341	NM_145117	ENSG00000166833	NAV2	HELAD1|POMFIL2|RAINB1|STEERIN2|UNC53H2	neuron navigator 2	protein-coding			MIR3152
chr20-29	chr20	22444304	22444614	+	108.2	0.928	Intergenic	Intergenic	-43178	NR_027089	284788	Hs.651993	NR_027089	ENSG00000204684	LOC284788	-	uncharacterized LOC284788	ncRNA			SPATA8-AS1
chr8-53	chr8	98594661	98594971	+	108.2	0.871	Intergenic	Intergenic	-61591	NM_178812	92140	Hs.377155	NM_178812	ENSG00000147649	MTDH	3D3|AEG-1|AEG1|LYRIC|LYRIC/3D3	metadherin	protein-coding			MIRLET7I
chr10-69	chr10	112136248	112136558	+	108.2	0.884	Intergenic	Intergenic	-71696	NM_005871	10285	Hs.632093	NM_005871	ENSG00000119953	SMNDC1	SMNR|SPF30|TDRD16C	survival motor neuron domain containing 1	protein-coding			HIPK3
chr1-115	chr1	57775426	57775736	+	108.2	0.913	intron (NM_021080, intron 3 of 16)	intron (NM_021080, intron 3 of 16)	-343768	NM_001278543	732	Hs.391835	NM_000066	ENSG00000021852	C8B	C82	complement C8 beta chain	protein-coding			RFX3-AS1
chr16-44	chr16	26200879	26201189	+	106.5	0.928	Intergenic	LTR51|LTR|ERV1	164476	NR_036146	100422923		NR_036146	ENSG00000265005	MIR548W	-	microRNA 548w	ncRNA			NR2F2
chr9-42	chr9	6845859	6846169	+	106.5	0.908	intron (NM_015061, intron 4 of 21)	intron (NM_015061, intron 4 of 21)	88373	NM_015061	23081	Hs.709425	NM_015061	ENSG00000107077	KDM4C	GASC1|JHDM3C|JMJD2C|TDRD14C	lysine demethylase 4C	protein-coding			UNCX
chr5-66	chr5	153340453	153340763	+	106.5	0.878	Intergenic	Intergenic	77890	NM_001317993	10827	Hs.166551	NM_018691	ENSG00000055147	FAM114A2	133K02|C5orf3	family with sequence similarity 114 member A2	protein-coding			MIR4295
chr2-72	chr2	120244009	120244319	+	106.5	0.894	intron (NM_002980, intron 2 of 12)	intron (NM_002980, intron 2 of 12)	37864	NM_002980	6344	Hs.42091	NM_002980	ENSG00000080293	SCTR	SR	secretin receptor	protein-coding			RBM47
chr8-59	chr8	12898825	12899135	+	106.5	0.984	Intergenic	Intergenic	29207	NM_001099677	57604	Hs.202521	NM_020844	ENSG00000250305	KIAA1456	C8orf79|TRM9L	KIAA1456	protein-coding			LAMB1
chr17-57	chr17	55799995	55800305	+	106.5	0.938	Intergenic	Intergenic	22540	NM_001282544	101927581	Hs.540784	NM_001282544	ENSG00000166329	CCDC182	-	coiled-coil domain containing 182	protein-coding			KCNJ2-AS1
chr14-37	chr14	101141497	101141807	+	106.5	0.969	Intergenic	Intergenic	18047	NR_024096	283601	Hs.379802	NM_001007560	ENSG00000196273	LINC00523	C14orf70	long intergenic non-protein coding RNA 523	ncRNA			RAB35
chr18-32	chr18	45920518	45920828	+	106.5	0.955	intron (NM_001318841, intron 1 of 4)	intron (NM_001318841, intron 1 of 4)	15120	NM_001318841	201501	Hs.515388	NM_001039360	ENSG00000184828	ZBTB7C	APM-1|APM1|ZBTB36|ZNF857C	zinc finger and BTB domain containing 7C	protein-coding			C12orf77
chr10-70	chr10	126406789	126407099	+	106.5	0.971	intron (NM_014661, intron 1 of 4)	intron (NM_014661, intron 1 of 4)	14347	NR_120631	101927944	Hs.437448	NR_120630		FAM53B-AS1	-	FAM53B antisense RNA 1	ncRNA			ADAMTS14
chr2-70	chr2	50560751	50561061	+	106.5	0.97	intron (NM_001135659, intron 18 of 23)	intron (NM_001135659, intron 18 of 23)	13986	NM_001330091	9378	Hs.637685	NM_004801	ENSG00000179915	NRXN1	Hs.22998|PTHSL2|SCZD17	neurexin 1	protein-coding			SCNN1A
chr1-113	chr1	3056363	3056673	+	106.5	0.94	intron (NM_199454, intron 1 of 16)	intron (NM_199454, intron 1 of 16)	11979	NR_036215	100422968		NR_036215	ENSG00000283572	MIR4251	-	microRNA 4251	ncRNA			NUDT15
chr8-60	chr8	80776908	80777218	+	106.5	0.645	intron (NR_110954, intron 2 of 5)	intron (NR_110954, intron 2 of 5)	6909	NR_110954	101927040	Hs.350876	NR_110954	ENSG00000249328	LOC101927040	-	uncharacterized LOC101927040	ncRNA			C22orf39
chr4-43	chr4	153851091	153851401	+	106.5	0.969	Intergenic	Intergenic	6743	NR_136614	729870	Hs.310357	NR_136614		LOC729870	-	uncharacterized LOC729870	ncRNA			CAPRIN2
chr12-56	chr12	8840328	8840638	+	106.5	0.956	intron (NR_123740, intron 1 of 8)	intron (NR_123740, intron 1 of 8)	6210	NR_123740	57494	Hs.504670	NM_020734	ENSG00000166532	RIMKLB	FAM80B|NAAGS|NAAGS-I	ribosomal modification protein rimK like family member B	protein-coding			NAXD
chr7-53	chr7	27153025	27153335	+	106.5	0.853	intron (NM_153631, intron 2 of 3)	intron (NM_153631, intron 2 of 3)	6034	NM_030661	3200	Hs.659337	NM_030661	ENSG00000105997	HOXA3	HOX1|HOX1E	homeobox A3	protein-coding			LOC101927588
chr1-114	chr1	41704104	41704414	+	106.5	0.864	intron (NM_012236, intron 1 of 14)	L2c|LINE|L2	3556	NM_012236	22955	Hs.571874	NM_012236	ENSG00000010803	SCMH1	Scml3	sex comb on midleg homolog 1 (Drosophila)	protein-coding			DDX21
chr17-46	chr17	77895857	77896167	+	106.5	0.77	intron (NR_110850, intron 2 of 5)	intron (NR_110850, intron 2 of 5)	2856	NR_110851	101928738	Hs.399280	NR_110851	ENSG00000262188	LINC01978	-	long intergenic non-protein coding RNA 1978	ncRNA			JUP
chr19-31	chr19	49999410	49999720	+	106.5	0.863	promoter-TSS (NM_001015)	promoter-TSS (NM_001015)	-57	NM_001015	6205	Hs.433529	NM_001015	ENSG00000142534	RPS11	S11	ribosomal protein S11	protein-coding			USP40
chr12-57	chr12	22697483	22697793	+	106.5	0.722	promoter-TSS (NM_001286177)	promoter-TSS (NM_001286177)	-158	NM_001286177	9847	Hs.271014	NM_014802	ENSG00000111731	C2CD5	CDP138|KIAA0528	C2 calcium dependent domain containing 5	protein-coding			DNAH2
chr2-75	chr2	62081670	62081980	+	106.5	0.91	promoter-TSS (NM_001201543)	promoter-TSS (NM_001201543)	-547	NM_001201543	84140	Hs.440466	NM_032180	ENSG00000170264	FAM161A	RP28	family with sequence similarity 161 member A	protein-coding			GCSAM
chr16-45	chr16	57480504	57480814	+	106.5	0.942	promoter-TSS (NM_020312)	promoter-TSS (NM_020312)	-678	NM_020312	57017	Hs.513632	NM_020312	ENSG00000088682	COQ9	C16orf49|COQ10D5	coenzyme Q9	protein-coding			GNAI1
chr12-59	chr12	122020331	122020641	+	106.5	0.803	Intergenic	Intergenic	-1566	NM_032590	84678	Hs.524800	NM_032590	ENSG00000089094	KDM2B	CXXC2|FBXL10|Fbl10|JHDM1B|PCCX2	lysine demethylase 2B	protein-coding			ZNRF3
chr17-51	chr17	70334936	70335246	+	106.5	0.905	Intergenic	Intergenic	-3861	NR_135222	146795	Hs.651743	NR_135222	ENSG00000264026	LINC02003	-	long intergenic non-protein coding RNA 2003	ncRNA			SLC52A3
chr15-43	chr15	52410203	52410513	+	106.5	0.925	Intergenic	Intergenic	-5386	NM_020396	10017	Hs.283672	NM_020396	ENSG00000137875	BCL2L10	BCL-B|Boo|Diva|bcl2-L-10	BCL2 like 10	protein-coding			OTOF
chr11-58	chr11	57389785	57390095	+	106.5	0.985	Intergenic	Intergenic	-18731	NR_029673	406919		NR_029673	ENSG00000208009	MIR130A	MIRN130A|miRNA130A|mir-130a	microRNA 130a	ncRNA			LOC102723481
chr15-44	chr15	74880840	74881150	+	106.5	0.971	intron (NM_006465, intron 4 of 8)	intron (NM_006465, intron 4 of 8)	-19718	NM_003992	1198	Hs.511790	NM_001292	ENSG00000179335	CLK3	PHCLK3|PHCLK3/152	CDC like kinase 3	protein-coding			PPP2R2C
chr20-30	chr20	51778985	51779295	+	106.5	0.94	intron (NM_173485, intron 1 of 2)	intron (NM_173485, intron 1 of 2)	-22682	NM_001193421	128553	Hs.473117	NM_173485	ENSG00000182463	TSHZ2	C20orf17|OVC10-2|TSH2|ZABC2|ZNF218	teashirt zinc finger homeobox 2	protein-coding			FOXN4
chr9-41	chr9	95922352	95922662	+	106.5	0.918	Intergenic	Intergenic	-24705	NM_001282394	65268	Hs.654856	NM_006648	ENSG00000165238	WNK2	NY-CO-43|P/OKcl.13|PRKWNK2|SDCCAG43	WNK lysine deficient protein kinase 2	protein-coding			LOC728392
chr8-55	chr8	37405532	37405842	+	106.5	0.915	Intergenic	Intergenic	-26783	NR_121621	100507420	Hs.105962	NR_121620		LINC01605	-	long intergenic non-protein coding RNA 1605	ncRNA			PTPN5
chr5-62	chr5	42390262	42390572	+	106.5	0.812	Intergenic	LTR22C|LTR|ERVK	-33460	NM_000163	2690	Hs.125180	NM_000163	ENSG00000112964	GHR	GHBP|GHIP	growth hormone receptor	protein-coding			ANKH
chr3-58	chr3	63038659	63038969	+	106.5	0.971	Intergenic	Intergenic	-49550	NR_027104	285401	Hs.211125	NR_027104	ENSG00000244342	LINC00698	-	long intergenic non-protein coding RNA 698	ncRNA			C14orf132
chr9-43	chr9	103735044	103735354	+	106.5	0.97	Intergenic	Intergenic	-55832	NM_207299	54886	Hs.382683	NM_017753	ENSG00000148123	PLPPR1	LPPR1|PRG-3	phospholipid phosphatase related 1	protein-coding			SOX17
chr5-68	chr5	72560191	72560501	+	106.5	0.87	Intergenic	Intergenic	-62558	NR_134291	340090	Hs.434311	NR_134291		LOC340090	-	uncharacterized LOC340090	ncRNA			ST8SIA3
chr9-44	chr9	129485471	129485781	+	106.5	0.818	Intergenic	CpG	-81659	NM_014007	23099	Hs.355581	NM_014007	ENSG00000169155	ZBTB43	ZBTB22B|ZNF-X|ZNF297B	zinc finger and BTB domain containing 43	protein-coding			LINC01206
chr16-42	chr16	7267381	7267691	+	106.5	0.926	intron (NM_018723, intron 4 of 15)	intron (NM_018723, intron 4 of 15)	-115215	NM_145893	54715	Hs.459842	NM_018723	ENSG00000078328	RBFOX1	2BP1|A2BP1|FOX-1|FOX1|HRNBP1	RNA binding protein, fox-1 homolog 1	protein-coding			GNA14
chr16-41	chr16	86959095	86959405	+	106.5	0.94	Intergenic	Intergenic	-132140	NR_126008	440390	Hs.513789	NR_126008	ENSG00000232190	LOC440390	-	uncharacterized LOC440390	ncRNA			TLE4
chr4-41	chr4	116213540	116213850	+	106.5	0.955	Intergenic	Intergenic	-178663	NM_022569	64579	Hs.591700	NM_022569	ENSG00000138653	NDST4	N-HSST|N-HSST 4|NDST-4|NHSST4	N-deacetylase and N-sulfotransferase 4	protein-coding			RPL10L
chr6-68	chr6	133911399	133911709	+	106.5	0.871	intron (NR_109982, intron 4 of 8)	MLT2B4|LTR|ERVL	-230731	NR_027030	154089	Hs.126165	NR_027030		LINC01312	-	long intergenic non-protein coding RNA 1312	ncRNA			CDK14
chr5-72	chr5	22621222	22621532	+	104.8	0.985	intron (NM_004061, intron 1 of 14)	MLT1D|LTR|ERVL-MaLR	232354	NM_004061	1010	Hs.113684	NM_004061	ENSG00000154162	CDH12	CDHB	cadherin 12	protein-coding			RYBP
chr7-56	chr7	46553148	46553458	+	104.8	0.843	Intergenic	Intergenic	183417	NR_134575	730338	Hs.640207	NR_134575	ENSG00000233539	LOC730338	-	uncharacterized LOC730338	ncRNA			LOC105372028
chr2-78	chr2	218474888	218475198	+	104.8	0.894	intron (NR_026597, intron 1 of 12)	intron (NR_026597, intron 1 of 12)	146273	NR_026597	729582	Hs.572788	NR_026597		DIRC3	-	disrupted in renal carcinoma 3	ncRNA			LCLAT1
chr6-71	chr6	146475404	146475714	+	104.8	0.938	intron (NM_001278067, intron 1 of 7)	intron (NM_001278067, intron 1 of 7)	125225	NM_001278067	2911	Hs.32945	NM_000838	ENSG00000152822	GRM1	GPRC1A|MGLU1|MGLUR1|PPP1R85|SCAR13	glutamate metabotropic receptor 1	protein-coding			LOC338797
chr4-42	chr4	54729890	54730200	+	104.8	0.926	Intergenic	Intergenic	123404	NR_027153	402176	Hs.452943	NM_001011538		RPL21P44	RPL21_17_477	ribosomal protein L21 pseudogene 44	pseudo			CD47
chr2-74	chr2	37691328	37691638	+	104.8	0.97	Intergenic	MLT1F|LTR|ERVL-MaLR	119730	NM_012413	25797	Hs.79033	NM_012413	ENSG00000115828	QPCT	GCT|QC|sQC	glutaminyl-peptide cyclotransferase	protein-coding			DCP2
chr4-44	chr4	9908559	9908869	+	104.8	0.954	intron (NM_001001290, intron 9 of 12)	intron (NM_001001290, intron 9 of 12)	114400	NM_020041	56606	Hs.444612	NM_020041	ENSG00000109667	SLC2A9	GLUT9|GLUTX|UAQTL2|URATv1	solute carrier family 2 member 9	protein-coding			LOC105369893
chr16-43	chr16	20225840	20226150	+	104.8	0.76	Intergenic	Intergenic	112947	NM_001502	2813	Hs.53985	NM_001502	ENSG00000169347	GP2	ZAP75	glycoprotein 2	protein-coding			ERN1
chr6-70	chr6	132655419	132655729	+	104.8	0.984	intron (NM_015529, intron 4 of 11)	intron (NM_015529, intron 4 of 11)	67099	NM_015529	26002	Hs.6909	NM_015529	ENSG00000079931	MOXD1	MOX|PRO5780|dJ248E1.1	monooxygenase DBH like 1	protein-coding			PLXDC1
chr2-77	chr2	213224128	213224438	+	104.8	0.968	intron (NM_005235, intron 1 of 27)	intron (NM_005235, intron 1 of 27)	66801	NR_031643	100313771		NR_031643	ENSG00000221782	MIR548F2	MIR548F-2|MIRN548F2|hsa-mir-548f-2	microRNA 548f-2	ncRNA			DLGAP2-AS1
chr1-117	chr1	232817989	232818299	+	104.8	0.897	Intergenic	Intergenic	60317	NR_110683	101927683	Hs.520568	NR_110683	ENSG00000236497	LINC01744	-	long intergenic non-protein coding RNA 1744	ncRNA			GOLGA7B
chr17-59	chr17	8600598	8600908	+	104.8	0.833	Intergenic	Intergenic	47401	NM_001158261	146849	Hs.121438	NM_144681	ENSG00000161973	CCDC42	CCDC42A	coiled-coil domain containing 42	protein-coding			LINC01314
chr10-74	chr10	13723156	13723466	+	104.8	0.831	intron (NM_018027, intron 15 of 24)	intron (NM_018027, intron 15 of 24)	26256	NM_001318338	55691	Hs.330463	NM_018027	ENSG00000151474	FRMD4A	CCAFCA|FRMD4|bA295P9.4	FERM domain containing 4A	protein-coding			CRABP1
chr19-29	chr19	46031520	46031830	+	104.8	0.896	3' UTR (NM_001017989, exon 2 of 2)	3' UTR (NM_001017989, exon 2 of 2)	20987	NM_003370	7408	Hs.515469	NM_003370	ENSG00000125753	VASP	-	vasodilator-stimulated phosphoprotein	protein-coding			CCDC57
chr3-65	chr3	181140925	181141235	+	104.8	0.953	intron (NR_125407, intron 3 of 4)	intron (NR_125407, intron 3 of 4)	19194	NR_125407	102724604	Hs.570524	NR_125407	ENSG00000241231	LOC102724604	-	uncharacterized LOC102724604	ncRNA			PLXNC1
chr2-76	chr2	180408353	180408663	+	104.8	0.877	intron (NR_104234, intron 4 of 12)	intron (NR_104234, intron 4 of 12)	18807	NM_001113398	151126	Hs.655005	NM_152520	ENSG00000144331	ZNF385B	ZNF533	zinc finger protein 385B	protein-coding			MIR5093
chr1-108	chr1	37484174	37484484	+	104.8	0.915	intron (NM_000831, intron 1 of 15)	intron (NM_000831, intron 1 of 15)	15515	NM_000831	2899	Hs.128848	NM_000831	ENSG00000163873	GRIK3	EAA5|GLR7|GLUR7|GluK3|GluR7a	glutamate ionotropic receptor kainate type subunit 3	protein-coding			FAM78B
chr5-69	chr5	134731189	134731499	+	104.8	0.892	intron (NM_004893, intron 1 of 8)	Eulor2B|DNA?|DNA?	3584	NM_138610	9555	Hs.420272	NM_004893	ENSG00000113648	H2AFY	H2A.y|H2A/y|H2AF12M|MACROH2A1.1|mH2A1|macroH2A1.2	H2A histone family member Y	protein-coding			RIPPLY3
chr16-46	chr16	87422103	87422413	+	104.8	0.818	intron (NM_001282683, intron 2 of 9)	intron (NM_001282683, intron 2 of 9)	3455	NM_001282683	79791	Hs.567582	NM_024735	ENSG00000103264	FBXO31	FBX14|FBXO14|Fbx31|MRT45|pp2386	F-box protein 31	protein-coding			AKAP8L
chr17-54	chr17	77809859	77810169	+	104.8	0.718	intron (NM_003655, intron 3 of 4)	intron (NM_003655, intron 3 of 4)	3199	NM_003655	8535	Hs.405046	NM_003655	ENSG00000141582	CBX4	NBP16|PC2	chromobox 4	protein-coding			EIF2A
chr11-55	chr11	30605988	30606298	+	104.8	0.929	intron (NM_001145399, intron 1 of 6)	CpG	1787	NM_001145399	744	Hs.289795	NM_001584	ENSG00000066382	MPPED2	239FB|C11orf8	metallophosphoesterase domain containing 2	protein-coding			NFE2L2
chrX-11	chrX	67718669	67718979	+	104.8	0.955	5' UTR (NM_001195214, exon 1 of 6)	5' UTR (NM_001195214, exon 1 of 6)	200	NM_173834	286451	Hs.82719	NM_173834	ENSG00000181704	YIPF6	FinGER6	Yip1 domain family member 6	protein-coding			TCF7L2
chr10-71	chr10	127569805	127570115	+	104.8	0.971	promoter-TSS (NM_018180)	promoter-TSS (NM_018180)	-76	NM_018180	55760	Hs.370292	NM_018180	ENSG00000089876	DHX32	DDX32|DHLP1	DEAH-box helicase 32 (putative)	protein-coding			GATAD2B
chr12-58	chr12	69201675	69201985	+	104.8	0.926	promoter-TSS (NM_001278462)	promoter-TSS (NM_001278462)	-122	NM_002392	4193	Hs.484551	NM_002392	ENSG00000135679	MDM2	ACTFS|HDMX|hdm2	MDM2 proto-oncogene	protein-coding			HCG16
chr5-75	chr5	140018704	140019014	+	104.8	0.939	promoter-TSS (NM_001300980)	promoter-TSS (NM_001300980)	-153	NM_018502	55374	Hs.534333	NM_018502	ENSG00000113119	TMCO6	PRO1580	transmembrane and coiled-coil domains 6	protein-coding			HOXA-AS3
chr19-28	chr19	39137905	39138215	+	104.8	0.921	promoter-TSS (NM_004924)	promoter-TSS (NM_004924)	-196	NM_001322033	81	Hs.270291	NM_004924	ENSG00000130402	ACTN4	ACTININ-4|FSGS|FSGS1	actinin alpha 4	protein-coding			MYSM1
chr6-73	chr6	53875637	53875947	+	104.8	0.734	Intergenic	Intergenic	-7922	NM_138569	90523	Hs.449276	NM_138569	ENSG00000146147	MLIP	C6orf142|CIP	muscular LMNA interacting protein	protein-coding			CXCR4
chr5-70	chr5	11596881	11597191	+	104.8	0.957	intron (NR_109988, intron 2 of 21)	intron (NR_109988, intron 2 of 21)	-8007	NM_001288715	1501	Hs.314543	NM_001332	ENSG00000169862	CTNND2	GT24|NPRAP	catenin delta 2	protein-coding			PDX1
chr8-54	chr8	23377431	23377741	+	104.8	0.884	Intergenic	Intergenic	-8722	NM_016612	51312	Hs.596025	NM_016612	ENSG00000147454	SLC25A37	HT015|MFRN|MFRN1|MSC|MSCP|PRO1278|PRO1584|PRO2217	solute carrier family 25 member 37	protein-coding			CACNB4
chr15-47	chr15	75676603	75676913	+	104.8	0.969	exon (NM_015477, exon 17 of 21)	exon (NM_015477, exon 17 of 21)	-15790	NM_001256495	4123	Hs.26232	NM_006715	ENSG00000140400	MAN2C1	MAN6A8|MANA|MANA1	mannosidase alpha class 2C member 1	protein-coding			TPD52
chr8-58	chr8	36957789	36958099	+	104.8	0.861	Intergenic	Intergenic	-21527	NR_031672	100302233		NR_031672	ENSG00000221641	MIR1268A	MIR1268|MIRN1268|hsa-mir-1268|hsa-mir-1268a	microRNA 1268a	ncRNA			IL7R
chr2-79	chr2	70026014	70026324	+	104.8	0.896	intron (NM_001320698, intron 5 of 14)	LTR19C|LTR|ERV1	-30569	NM_178439	64395	Hs.293971	NM_178439	ENSG00000087338	GMCL1	BTBD13|GCL|GCL1|SPATA29	germ cell-less, spermatogenesis associated 1	protein-coding			MIR4681
chr14-35	chr14	92742454	92742764	+	104.8	0.942	Intergenic	MER125|DNA|DNA	-46316	NM_153648	123041	Hs.385530	NM_153646	ENSG00000140090	SLC24A4	AI2A5|NCKX4|SHEP6|SLC24A2	solute carrier family 24 member 4	protein-coding			TSPAN11
chr7-52	chr7	26035812	26036122	+	104.8	0.722	Intergenic	Intergenic	-46361	NR_029597	406940		NR_029597	ENSG00000199085	MIR148A	MIRN148|MIRN148A|hsa-mir-148|mir-148a	microRNA 148a	ncRNA			C5orf46
chr2-71	chr2	108723199	108723509	+	104.8	0.915	Intergenic	Intergenic	-54143	NR_135071	107178918		NR_135071	ENSG00000231221	LINC01593	-	long intergenic non-protein coding RNA 1593	ncRNA			FLRT2
chr1-116	chr1	86683675	86683985	+	104.8	0.914	Intergenic	Intergenic	-61709	NM_152890	255631	Hs.659516	NM_152890	ENSG00000171502	COL24A1	-	collagen type XXIV alpha 1 chain	protein-coding			OGDHL
chr1-118	chr1	236111324	236111634	+	104.8	0.971	Intergenic	Intergenic	-64471	NR_102436	1130	Hs.532411	NM_000081	ENSG00000143669	LYST	CHS|CHS1	lysosomal trafficking regulator	protein-coding			PYGO1
chr20-31	chr20	53971343	53971653	+	104.8	0.906	Intergenic	Intergenic	-68083	NR_110629	102723578	Hs.446269	NR_110629	ENSG00000235166	LINC01440	-	long intergenic non-protein coding RNA 1440	ncRNA			NEUROD1
chr5-71	chr5	11725108	11725418	+	104.8	0.985	intron (NR_109988, intron 2 of 21)	intron (NR_109988, intron 2 of 21)	-136234	NM_001288715	1501	Hs.314543	NM_001332	ENSG00000169862	CTNND2	GT24|NPRAP	catenin delta 2	protein-coding			ESRG
chr12-63	chr12	91751156	91751466	+	104.8	0.938	Intergenic	MLT1H|LTR|ERVL-MaLR	-174410	NM_001920	1634	Hs.156316	NM_001920	ENSG00000011465	DCN	CSCD|DSPG2|PG40|PGII|PGS2|SLRR1B	decorin	protein-coding			CNTN4
chr6-69	chr6	106344668	106344978	+	104.8	0.853	Intergenic	L2b|LINE|L2	-189372	NM_001198	639	Hs.436023	NM_001198	ENSG00000057657	PRDM1	BLIMP1|PRDI-BF1	PR/SET domain 1	protein-coding			LINC01812
chr2-86	chr2	80339979	80340289	+	103	0.918	intron (NM_001282597, intron 7 of 18)	intron (NM_001282597, intron 7 of 18)	191353	NM_178839	347730	Hs.591580	NM_178839	ENSG00000162951	LRRTM1	-	leucine rich repeat transmembrane neuronal 1	protein-coding			GALR1
chr18-37	chr18	35424281	35424591	+	103	0.906	Intergenic	Intergenic	187338	NR_036202	100422857		NR_036202	ENSG00000266530	MIR4318	-	microRNA 4318	ncRNA			LOC646522
chr9-47	chr9	18732955	18733265	+	103	0.954	intron (NM_001040272, intron 15 of 28)	intron (NM_001040272, intron 15 of 28)	159806	NR_036107	100422869		NR_036107	ENSG00000264638	MIR3152	-	microRNA 3152	ncRNA			LOC399886
chr15-50	chr15	97179323	97179633	+	103	0.94	Intergenic	L2b|LINE|L2	145406	NR_102754	100652749	Hs.303588	NR_102753	ENSG00000259282	SPATA8-AS1	-	SPATA8 antisense RNA 1 (head to head)	ncRNA			MIATNB
chr12-67	chr12	63125957	63126267	+	103	0.845	intron (NM_020700, intron 5 of 9)	intron (NM_020700, intron 5 of 9)	128646	NR_029661	406891		NR_029661	ENSG00000199179	MIRLET7I	LET7I|MIRNLET7I|hsa-let-7i|let-7i	microRNA let-7i	ncRNA			LINC00358
chr11-60	chr11	33387322	33387632	+	103	0.952	Intergenic	Tigger6a|DNA|TcMar-Tigger	107600	NM_001278162	10114	Hs.201918	NM_005734	ENSG00000110422	HIPK3	DYRK6|FIST3|PKY|YAK1	homeodomain interacting protein kinase 3	protein-coding			DHRS2
chr9-46	chr9	3760079	3760389	+	103	0.984	Intergenic	Intergenic	92148	NR_121586	101929302	Hs.122828	NR_121586	ENSG00000232104	RFX3-AS1	CVAT7	RFX3 antisense RNA 1	ncRNA			NOTCH2NL
chr15-48	chr15	96965432	96965742	+	103	0.923	Intergenic	Intergenic	89018	NM_001145157	7026	Hs.347991	NM_021005	ENSG00000185551	NR2F2	ARP1|CHTD4|COUPTFB|COUPTFII|NF-E3|NR2F1|SVP40|TFCOUP2	nuclear receptor subfamily 2 group F member 2	protein-coding			MIR1204
chr7-55	chr7	1329494	1329804	+	103	0.857	Intergenic	CpG	56995	NM_001080461	340260	Hs.232272	NM_001080461	ENSG00000164853	UNCX	UNCX4.1	UNC homeobox	protein-coding			LINC02022
chr10-73	chr10	114449203	114449513	+	103	0.954	intron (NM_001318205, intron 7 of 7)	intron (NM_001318205, intron 7 of 7)	55429	NR_036177	100422909		NR_036177	ENSG00000264763	MIR4295	-	microRNA 4295	ncRNA			SAMD11
chr4-46	chr4	40578851	40579161	+	103	0.906	intron (NM_001098634, intron 1 of 6)	MIR|SINE|MIR	52877	NM_001098634	54502	Hs.518727	NM_019027	ENSG00000163694	RBM47	NET18	RNA binding motif protein 47	protein-coding			LOC105369971
chr7-54	chr7	107593239	107593549	+	103	0.969	intron (NM_002291, intron 22 of 33)	intron (NM_002291, intron 22 of 33)	50410	NM_002291	3912	Hs.650585	NM_002291	ENSG00000091136	LAMB1	CLM|LIS5	laminin subunit beta 1	protein-coding			MYOM3
chr11-57	chr11	34689686	34689996	+	103	0.8	Intergenic	Intergenic	35830	NM_001206616	26298	Hs.653859	NM_012153	ENSG00000135373	EHF	ESE3|ESE3B|ESEJ	ETS homologous factor	protein-coding			PRR25
chr17-50	chr17	68134377	68134687	+	103	0.895	Intergenic	Intergenic	31011	NR_036534	400617	Hs.225661	NR_036534	ENSG00000267365	KCNJ2-AS1	-	KCNJ2 antisense RNA 1 (head to head)	ncRNA			NGFR
chr12-55	chr12	120525037	120525347	+	103	0.776	intron (NM_207311, intron 7 of 8)	intron (NM_207311, intron 7 of 8)	29451	NM_006861	11021	Hs.524788	NM_006861	ENSG00000111737	RAB35	H-ray|RAB1C|RAY	RAB35, member RAS oncogene family	protein-coding			SNORD84
chr14-36	chr14	100046147	100046457	+	103	0.829	intron (NM_001144995, intron 1 of 5)	intron (NM_001144995, intron 1 of 5)	24425	NM_001144995	317762	Hs.709288	NM_001144995	ENSG00000205476	CCDC85C	-	coiled-coil domain containing 85C	protein-coding			RANGRF
chr12-61	chr12	25128434	25128744	+	103	0.887	Intergenic	LTR35|LTR|ERV1	21784	NM_001101339	196415	Hs.434453	NM_001101339		C12orf77	-	chromosome 12 open reading frame 77	protein-coding			EXT1
chr10-66	chr10	72445394	72445704	+	103	0.912	intron (NM_080722, intron 2 of 21)	intron (NM_080722, intron 2 of 21)	13287	NM_139155	140766	Hs.352156	NM_080722	ENSG00000138316	ADAMTS14	-	ADAM metallopeptidase with thrombospondin type 1 motif 14	protein-coding			SDSL
chr12-60	chr12	6480279	6480589	+	103	0.922	intron (NM_001159576, intron 1 of 11)	intron (NM_001159576, intron 1 of 11)	3956	NM_001159576	6337	Hs.591047	NM_001038	ENSG00000111319	SCNN1A	BESC2|ENaCa|ENaCalpha|SCNEA|SCNN1	sodium channel epithelial 1 alpha subunit	protein-coding			LRRC75A-AS1
chr13-28	chr13	48612254	48612564	+	103	0.877	intron (NM_018283, intron 1 of 2)	(ATTG)n|Simple_repeat|Simple_repeat	706	NM_001304745	55270	Hs.144407	NM_018283	ENSG00000136159	NUDT15	MTH2|NUDT15D	nudix hydrolase 15	protein-coding			TMEM214
chr22-19	chr22	19435140	19435450	+	103	0.846	exon (NM_001166242, exon 1 of 3)	exon (NM_001166242, exon 1 of 3)	460	NM_173793	128977	Hs.659565	NM_173793	ENSG00000242259	C22orf39	-	chromosome 22 open reading frame 39	protein-coding			SEH1L
chr12-62	chr12	30906959	30907269	+	103	0.938	promoter-TSS (NR_135046)	promoter-TSS (NR_135046)	334	NM_001002259	65981	Hs.234355	NM_023925	ENSG00000110888	CAPRIN2	C1QDC1|EEG-1|EEG1|RNG140	caprin family member 2	protein-coding			GIPR
chr13-29	chr13	111267674	111267984	+	103	0.864	promoter-TSS (NM_001242882)	promoter-TSS (NM_001242882)	22	NM_001242882	55739	Hs.408324	NM_018210	ENSG00000213995	NAXD	CARKD|LP3298	NAD(P)HX dehydratase	protein-coding			C6orf48
chr8-62	chr8	125259621	125259931	+	103	0.836	promoter-TSS (NR_125420)	promoter-TSS (NR_125420)	-137	NR_125420	101927588	Hs.617072	NR_125420	ENSG00000214803	LOC101927588	-	uncharacterized LOC101927588	ncRNA			UBE2F
chr10-68	chr10	70715402	70715712	+	103	0.924	promoter-TSS (NM_001256910)	promoter-TSS (NM_001256910)	-322	NM_004728	9188	Hs.223141	NM_004728	ENSG00000165732	DDX21	GUA|GURDB|RH-II/GU|RH-II/GuA	DExD-box helicase 21	protein-coding			C8orf49
chr17-56	chr17	39943197	39943507	+	103	0.903	promoter-TSS (NM_002230)	promoter-TSS (NM_002230)	-388	NM_021991	3728	Hs.514174	NM_002230	ENSG00000173801	JUP	ARVD12|CTNNG|DP3|DPIII|PDGB|PKGB	junction plakoglobin	protein-coding			HOXB13
chr2-82	chr2	234475281	234475591	+	103	0.968	Intergenic	CpG	-1200	NM_018218	55230	Hs.96513	NM_018218	ENSG00000085982	USP40	-	ubiquitin specific peptidase 40	protein-coding			LOC101927421
chr17-61	chr17	7618183	7618493	+	103	0.984	Intergenic	Intergenic	-2334	NM_020877	146754	Hs.367649	NM_020877	ENSG00000183914	DNAH2	DNAHC2|DNHD3	dynein axonemal heavy chain 2	protein-coding			AKAP2
chr3-64	chr3	111855988	111856298	+	103	0.925	Intergenic	Intergenic	-3991	NM_001190260	257144	Hs.49614	NM_152785	ENSG00000174500	GCSAM	GCAT2|GCET2|HGAL	germinal center associated signaling and motility	protein-coding			NAP1L3
chr7-57	chr7	79759191	79759501	+	103	0.968	Intergenic	L2a|LINE|L2	-4794	NM_002069	2770	Hs.134587	NM_002069	ENSG00000127955	GNAI1	Gi	G protein subunit alpha i1	protein-coding			KCTD16
chr22-20	chr22	29308321	29308631	+	103	0.922	intron (NM_001206998, intron 1 of 8)	intron (NM_001206998, intron 1 of 8)	-4901	NM_032173	84133	Hs.604200	NM_032173	ENSG00000183579	ZNRF3	BK747E2.3|RNF203	zinc and ring finger 3	protein-coding			LINC00501
chr20-33	chr20	758158	758468	+	103	0.967	Intergenic	Intergenic	-9085	NM_033409	113278	Hs.283865	NM_033409	ENSG00000101276	SLC52A3	BVVLS|BVVLS1|C20orf54|RFT2|RFVT3|bA371L19.1|hRFT2	solute carrier family 52 member 3	protein-coding			PCDH17
chr2-83	chr2	26718926	26719236	+	103	0.768	intron (NM_001287489, intron 8 of 45)	intron (NM_001287489, intron 8 of 45)	-18171	NM_194323	9381	Hs.91608	NM_004802	ENSG00000115155	OTOF	AUNB1|DFNB6|DFNB9|FER1L2|NSRD9	otoferlin	protein-coding			DEFB136
chr15-46	chr15	67266943	67267253	+	103	0.941	Intergenic	HERV17-int|LTR|ERV1	-18245	NR_135687	102723481	Hs.512978	NR_135687	ENSG00000259289	LOC102723481	-	uncharacterized LOC102723481	ncRNA			ROS1
chr4-45	chr4	6495376	6495686	+	103	0.905	intron (NM_001206995, intron 2 of 9)	intron (NM_001206995, intron 2 of 9)	-21205	NM_020416	5522	Hs.479069	NM_020416	ENSG00000074211	PPP2R2C	B55-GAMMA|IMYPNO|IMYPNO1|PR52|PR55G	protein phosphatase 2 regulatory subunit Bgamma	protein-coding			MIR6775
chr12-64	chr12	109769354	109769664	+	103	0.968	Intergenic	Intergenic	-22484	NM_213596	121643	Hs.528316	NM_213596	ENSG00000139445	FOXN4	-	forkhead box N4	protein-coding			MGC12916
chr17-58	chr17	5430124	5430434	+	103	0.894	intron (NM_001033053, intron 12 of 15)	intron (NM_001033053, intron 12 of 15)	-25960	NM_001162371	728392	Hs.104305	NM_001162371		LOC728392	-	uncharacterized LOC728392	protein-coding			RGS3
chr11-61	chr11	18841756	18842066	+	103	0.969	Intergenic	HERV17-int|LTR|ERV1	-27643	NM_001278236	84867	Hs.79092	NM_006906	ENSG00000110786	PTPN5	PTPSTEP|STEP|STEP61	protein tyrosine phosphatase, non-receptor type 5	protein-coding			CNTFR
chr5-76	chr5	14900822	14901132	+	103	0.953	Intergenic	Intergenic	-29090	NM_054027	56172	Hs.156727	NM_054027	ENSG00000154122	ANKH	ANK|CCAL2|CMDJ|CPPDD|HANK|MANK	ANKH inorganic pyrophosphate transport regulator	protein-coding			MIR6730
chr14-38	chr14	96448677	96448987	+	103	0.879	Intergenic	Intergenic	-56829	NM_001282463	56967	Hs.6434	NM_020215	ENSG00000227051	C14orf132	C14orf88	chromosome 14 open reading frame 132	protein-coding			MEGF6
chr8-61	chr8	55308180	55308490	+	103	0.913	Intergenic	L2b|LINE|L2	-62160	NM_022454	64321	Hs.98367	NM_022454	ENSG00000164736	SOX17	VUR3	SRY-box 17	protein-coding			SLC23A2
chr18-35	chr18	54946182	54946492	+	103	0.985	Intergenic	Intergenic	-73384	NM_015879	51046	Hs.23172	NM_015879	ENSG00000177511	ST8SIA3	SIAT8C|ST8SiaIII	ST8 alpha-N-acetyl-neuraminide alpha-2,8-sialyltransferase 3	protein-coding			ANK3
chr3-59	chr3	181568980	181569290	+	103	0.913	Intergenic	Intergenic	-101017	NR_104146	100996490	Hs.606987	NR_104146	ENSG00000242512	LINC01206	-	long intergenic non-protein coding RNA 1206	ncRNA			ITGB1BP1
chr9-45	chr9	80428815	80429125	+	103	0.924	intron (NM_002072, intron 3 of 6)	intron (NM_002072, intron 3 of 6)	-165738	NM_004297	9630	Hs.657795	NM_004297	ENSG00000156049	GNA14	-	G protein subunit alpha 14	protein-coding			PDGFD
chr9-48	chr9	82010585	82010895	+	103	0.879	Intergenic	Intergenic	-175948	NM_001282749	7091	Hs.444213	NM_007005	ENSG00000106829	TLE4	BCE-1|BCE1|E(spI)|ESG|ESG4|GRG4|Grg-4	transducin like enhancer of split 4	protein-coding			MIR2277
chr14-33	chr14	47410553	47410863	+	103	0.971	intron (NM_001113498, intron 9 of 16)	intron (NM_001113498, intron 9 of 16)	-289680	NM_080746	140801	Hs.308332	NM_080746	ENSG00000165496	RPL10L	RPL10_5_1358	ribosomal protein L10 like	protein-coding			CDC45
chr7-58	chr7	90585058	90585368	+	101.3	0.859	intron (NM_001287137, intron 7 of 12)	intron (NM_001287137, intron 7 of 12)	246083	NM_001287136	5218	Hs.258576	NM_012395	ENSG00000058091	CDK14	PFTAIRE1|PFTK1	cyclin dependent kinase 14	protein-coding			SPTSSA
chr3-62	chr3	72388235	72388545	+	101.3	0.909	Intergenic	(ACTG)n|Simple_repeat|Simple_repeat	107384	NM_012234	23429	Hs.7910	NM_012234		RYBP	AAP1|APAP-1|DEDAF|YEAF1	RING1 and YY1 binding protein	protein-coding			TMEM267
chr18-34	chr18	22411918	22412228	+	101.3	0.843	Intergenic	Intergenic	106328	NR_134604	105372028	Hs.569901	NR_134604	ENSG00000266573	LOC105372028	-	uncharacterized LOC105372028	ncRNA			SHB
chr2-85	chr2	30771908	30772218	+	101.3	0.935	intron (NM_182551, intron 4 of 6)	intron (NM_182551, intron 4 of 6)	101971	NM_001304445	253558	Hs.468048	NM_182551	ENSG00000172954	LCLAT1	1AGPAT8|AGPAT8|ALCAT1|HSRG1849|LYCAT|UNQ1849	lysocardiolipin acyltransferase 1	protein-coding			ZEB2-AS1
chr12-71	chr12	131930321	131930631	+	101.3	0.875	Intergenic	Intergenic	98461	NR_103736	338797	Hs.592007	NM_001025466		LOC338797	-	uncharacterized LOC338797	ncRNA			TTLL7
chr3-63	chr3	107724899	107725209	+	101.3	0.899	Intergenic	Intergenic	84881	NM_001777	961	Hs.446414	NM_001777	ENSG00000196776	CD47	IAP|MER6|OA3	CD47 molecule	protein-coding			HSD17B4
chr7-60	chr7	154085997	154086307	+	101.3	0.968	intron (NM_001936, intron 1 of 25)	intron (NM_001936, intron 1 of 25)	83855	NM_001936	1804	Hs.490684	NM_001936	ENSG00000130226	DPP6	DPL1|DPPX|MRD33|VF2	dipeptidyl peptidase like 6	protein-coding			ITGB1
chr5-79	chr5	112395073	112395383	+	101.3	0.871	intron (NM_001085377, intron 14 of 18)	intron (NM_001085377, intron 14 of 18)	82821	NM_152624	167227	Hs.443875	NM_152624	ENSG00000172795	DCP2	NUDT20	decapping mRNA 2	protein-coding			CASC16
chr12-68	chr12	90749503	90749813	+	101.3	0.954	Intergenic	Intergenic	62563	NR_135018	105369893	Hs.577777	NR_135018		LOC105369893	-	uncharacterized LOC105369893	ncRNA			TMEM220
chr17-63	chr17	62159504	62159814	+	101.3	0.97	intron (NM_001433, intron 2 of 21)	intron (NM_001433, intron 2 of 21)	47843	NM_001433	2081	Hs.133982	NM_001433	ENSG00000178607	ERN1	IRE1|IRE1P|IRE1a|hIRE1p	endoplasmic reticulum to nucleus signaling 1	protein-coding			MIR6888
chr1-128	chr1	214680533	214680843	+	101.3	0.864	intron (NM_005401, intron 1 of 18)	intron (NM_005401, intron 1 of 18)	44336	NM_005401	5784	Hs.193557	NM_005401	ENSG00000152104	PTPN14	PEZ|PTP36	protein tyrosine phosphatase, non-receptor type 14	protein-coding			APOBEC3A
chr17-65	chr17	37266734	37267044	+	101.3	0.967	intron (NM_020405, intron 2 of 13)	intron (NM_020405, intron 2 of 13)	41013	NM_020405	57125	Hs.125036	NM_020405	ENSG00000161381	PLXDC1	TEM3|TEM7	plexin domain containing 1	protein-coding			LOC100506393
chr2-81	chr2	178576223	178576533	+	101.3	0.884	intron (NR_136171, intron 4 of 4)	intron (NR_136171, intron 4 of 4)	38328	NR_136171	105373764	Hs.666361	NR_136171	ENSG00000229941	LOC105373764	-	uncharacterized LOC105373764	ncRNA			LOC101929011
chr8-67	chr8	1532135	1532445	+	101.3	0.844	intron (NM_004745, intron 3 of 11)	intron (NM_004745, intron 3 of 11)	37540	NR_103863	100507435	Hs.667133	NR_103863	ENSG00000253267	DLGAP2-AS1	-	DLGAP2 antisense RNA 1	ncRNA			MIR8079
chr10-84	chr10	99645240	99645550	+	101.3	0.919	intron (NM_018058, intron 11 of 14)	intron (NM_018058, intron 11 of 14)	35400	NM_001010917	401647	Hs.567524	NM_001010917	ENSG00000155265	GOLGA7B	C10orf132|C10orf133|bA451M19.3|bA459F3.4	golgin A7 family member B	protein-coding			PLEKHA5
chr15-52	chr15	80525950	80526260	+	101.3	0.881	intron (NR_120317, intron 1 of 2)	intron (NR_120317, intron 1 of 2)	18498	NR_120317	100996492	Hs.20034	NR_120317	ENSG00000259417	LINC01314	-	long intergenic non-protein coding RNA 1314	ncRNA			MIR193BHG
chr15-49	chr15	78650806	78651116	+	101.3	0.923	Intergenic	LTR84b|LTR|ERVL	18295	NM_004378	1381	Hs.346950	NM_004378	ENSG00000166426	CRABP1	CRABP|CRABP-I|CRABPI|RBP5	cellular retinoic acid binding protein 1	protein-coding			AVPR1A
chr17-60	chr17	80163703	80164013	+	101.3	0.897	intron (NM_198082, intron 1 of 16)	intron (NM_198082, intron 1 of 16)	6831	NM_198082	284001	Hs.631724	NM_152675	ENSG00000176155	CCDC57	-	coiled-coil domain containing 57	protein-coding			PRAG1
chr12-69	chr12	94546481	94546791	+	101.3	0.75	intron (NM_005761, intron 1 of 30)	intron (NM_005761, intron 1 of 30)	4137	NM_005761	10154	Hs.584845	NM_005761	ENSG00000136040	PLXNC1	CD232|PLXN-C1|VESPR	plexin C1	protein-coding			PDE4D
chr16-48	chr16	85335696	85336006	+	101.3	0.831	Intergenic	Intergenic	4080	NR_049816	100847022		NR_049816	ENSG00000266307	MIR5093	-	microRNA 5093	ncRNA			G2E3
chr1-127	chr1	166132217	166132527	+	101.3	0.984	intron (NM_001017961, intron 1 of 1)	intron (NM_001017961, intron 1 of 1)	3620	NM_001017961	149297	Hs.22930	NM_001017961	ENSG00000188859	FAM78B	-	family with sequence similarity 78 member B	protein-coding			C5orf64-AS1
chr21-14	chr21	38381208	38381518	+	101.3	0.921	intron (NM_001317777, intron 2 of 2)	intron (NM_001317777, intron 2 of 2)	2500	NM_018962	53820	Hs.254560	NM_018962	ENSG00000183145	RIPPLY3	DSCR6	ripply transcriptional repressor 3	protein-coding			WWOX
chr19-32	chr19	15528502	15528812	+	101.3	0.969	intron (NR_111971, intron 1 of 15)	intron (NR_111971, intron 1 of 15)	1275	NR_111971	26993	Hs.399800	NM_014371	ENSG00000011243	AKAP8L	HA95|HAP95|NAKAP|NAKAP95	A-kinase anchoring protein 8 like	protein-coding			LOC101927480
chr3-69	chr3	150264647	150264957	+	101.3	0.833	promoter-TSS (NM_014445)	promoter-TSS (NM_014445)	337	NM_001319045	83939	Hs.655782	NM_032025	ENSG00000144895	EIF2A	CDA02|EIF-2A|MST089|MSTP004|MSTP089	eukaryotic translation initiation factor 2A	protein-coding			RORA
chr10-83	chr10	77542649	77542959	+	101.3	0.902	intron (NM_032024, intron 1 of 5)	intron (NM_032024, intron 1 of 5)	285	NM_032024	83938	Hs.118161	NM_032024	ENSG00000148655	C10orf11	CDA017	chromosome 10 open reading frame 11	protein-coding			STK39
chr2-89	chr2	178128487	178128797	+	101.3	0.848	5' UTR (NM_001313904, exon 1 of 5)	5' UTR (NM_001313904, exon 1 of 5)	217	NM_001313900	4780	Hs.744006	NM_006164	ENSG00000116044	NFE2L2	HEBP1|NRF2	nuclear factor, erythroid 2 like 2	protein-coding			CDK5RAP2
chr10-77	chr10	114709808	114710118	+	101.3	0.871	promoter-TSS (NM_001198529)	promoter-TSS (NM_001198529)	-46	NM_001146286	6934	Hs.593995	NM_030756	ENSG00000148737	TCF7L2	TCF-4|TCF4	transcription factor 7 like 2	protein-coding			LOC101927657
chr1-122	chr1	153895508	153895818	+	101.3	0.764	promoter-TSS (NM_020699)	promoter-TSS (NM_020699)	-212	NM_020699	57459	Hs.4779	NM_020699	ENSG00000143614	GATAD2B	MRD18|P66beta|p68	GATA zinc finger domain containing 2B	protein-coding			LYPD6
chr6-74	chr6	28948720	28949030	+	101.3	0.952	Intergenic	LTR7C|LTR|ERV1	-3651	NR_135289	414766	Hs.571153	NR_135289		HCG16	HCG15	HLA complex group 16 (non-protein coding)	ncRNA			BTRC
chr7-59	chr7	27176129	27176439	+	101.3	0.818	Intergenic	Intergenic	-3699	NR_038832	100133311	Hs.610216	NR_038831	ENSG00000254369	HOXA-AS3	HOXA6as	HOXA cluster antisense RNA 3	ncRNA			PROX1
chr1-121	chr1	59170481	59170791	+	101.3	0.937	Intergenic	MER4A|LTR|ERV1	-4889	NM_001085487	114803	Hs.744921	NM_001085487	ENSG00000162601	MYSM1	2A-DUB|2ADUB	Myb like, SWIRM and MPN domains 1	protein-coding			PTPRG
chr2-80	chr2	136883787	136884097	+	101.3	0.855	Intergenic	Intergenic	-8217	NM_003467	7852	Hs.593413	NM_003467	ENSG00000121966	CXCR4	CD184|D2S201E|FB22|HM89|HSY3RR|LAP-3|LAP3|LCR1|LESTR|NPY3R|NPYR|NPYRL|NPYY3R|WHIM|WHIMS	C-X-C motif chemokine receptor 4	protein-coding			BUB3
chr13-27	chr13	28483576	28483886	+	101.3	0.939	intron (NR_047484, intron 1 of 3)	intron (NR_047484, intron 1 of 3)	-10437	NM_000209	3651	Hs.32938	NM_000209	ENSG00000139515	PDX1	GSF|IDX-1|IPF1|IUF1|MODY4|PAGEN1|PDX-1|STF-1	pancreatic and duodenal homeobox 1	protein-coding			PIK3AP1
chr2-88	chr2	152855497	152855807	+	101.3	0.938	intron (NM_001145798, intron 2 of 12)	intron (NM_001145798, intron 2 of 12)	-25052	NM_001330114	785	Hs.120725	NM_000726	ENSG00000182389	CACNB4	CAB4|CACNLB4|EA5|EIG9|EJM|EJM4|EJM6	calcium voltage-gated channel auxiliary subunit beta 4	protein-coding			LINC00494
chr8-69	chr8	81022881	81023191	+	101.3	0.794	intron (NM_005079, intron 1 of 5)	MER57E1|LTR|ERV1	-29970	NM_001287142	7163	Hs.368433	NM_005079	ENSG00000076554	TPD52	D52|N8L|PC-1|PrLZ|hD52	tumor protein D52	protein-coding			ROBO2
chr5-73	chr5	35816165	35816475	+	101.3	0.969	Intergenic	L2a|LINE|L2	-40657	NM_002185	3575	Hs.591742	NM_002185	ENSG00000168685	IL7R	CD127|CDW127|IL-7R-alpha|IL7RA|ILRA	interleukin 7 receptor	protein-coding			TMEM45B
chr10-78	chr10	121095454	121095764	+	101.3	0.952	intron (NM_005308, intron 2 of 15)	intron (NM_005308, intron 2 of 15)	-41875	NR_039829	100616398		NR_039829	ENSG00000265719	MIR4681	-	microRNA 4681	ncRNA			CDCP1
chr12-66	chr12	31033011	31033321	+	101.3	0.923	Intergenic	Intergenic	-46672	NM_001080509	441631	Hs.505141	NM_001080509	ENSG00000110900	TSPAN11	VSSW1971	tetraspanin 11	protein-coding			ATP2B4
chr5-65	chr5	147341141	147341451	+	101.3	0.9	Intergenic	MamRep38|DNA|hAT	-55195	NM_206966	389336	Hs.660038	NM_206966	ENSG00000178776	C5orf46	SSSP1	chromosome 5 open reading frame 46	protein-coding			LINC00271
chr14-34	chr14	85937987	85938297	+	101.3	0.746	Intergenic	Intergenic	-58227	NR_144387	23768	Hs.533710	NM_013231	ENSG00000185070	FLRT2	-	fibronectin leucine rich transmembrane protein 2	protein-coding			DPP10
chr10-75	chr10	51039487	51039797	+	101.3	0.938	intron (NM_003631, intron 16 of 17)	MER21C|LTR|ERVL	-69217	NM_001347822	55753	Hs.17860	NM_018245	ENSG00000197444	OGDHL	-	oxoglutarate dehydrogenase-like	protein-coding			PHACTR2-AS1
chr15-53	chr15	55952522	55952832	+	101.3	0.969	intron (NM_173814, intron 11 of 19)	intron (NM_173814, intron 11 of 19)	-71627	NM_015617	26108	Hs.87194	NM_015617	ENSG00000171016	PYGO1	-	pygopus family PHD finger 1	protein-coding			CLDN1
chr2-92	chr2	182649225	182649535	+	101.3	0.967	Intergenic	Intergenic	-103988	NM_002500	4760	Hs.574626	NM_002500	ENSG00000162992	NEUROD1	BETA2|BHF-1|MODY6|NEUROD|bHLHa3	neuronal differentiation 1	protein-coding			TP53BP2
chr3-61	chr3	54791144	54791454	+	101.3	0.915	intron (NM_018398, intron 12 of 37)	intron (NM_018398, intron 12 of 37)	-117415	NR_027122	790952	Hs.720658	NR_027122	ENSG00000265992	ESRG	HESRG	embryonic stem cell related (non-protein coding)	ncRNA			MED19
chr18-30	chr18	57183567	57183877	+	101.3	0.94	intron (NM_133459, intron 2 of 10)	intron (NM_133459, intron 2 of 10)	-157214	NM_005570	3998	Hs.465295	NM_005570	ENSG00000074695	LMAN1	ERGIC-53|ERGIC53|F5F8D|FMFD1|MCFD1|MR60|gp58	lectin, mannose binding 1	protein-coding			ARID3C
chr3-66	chr3	2724814	2725124	+	101.3	0.937	intron (NM_175607, intron 4 of 24)	intron (NM_175607, intron 4 of 24)	-208930	NM_175613	152330	Hs.298705	NM_175607	ENSG00000144619	CNTN4	AXCAM|BIG-2	contactin 4	protein-coding			HPDL
chr2-90	chr2	67921600	67921910	+	99.6	0.967	Intergenic	Intergenic	130939	NR_110271	101927701	Hs.348697	NR_110271	ENSG00000237013	LINC01812	-	long intergenic non-protein coding RNA 1812	ncRNA			SHC2
chr18-36	chr18	75079318	75079628	+	99.6	0.879	Intergenic	L1ME1|LINE|L1	117465	NM_001480	2587	Hs.272191	NM_001480	ENSG00000166573	GALR1	GALNR|GALNR1	galanin receptor 1	protein-coding			FAM120B
chr11-63	chr11	133567733	133568043	+	99.6	0.785	Intergenic	Intergenic	112383	NR_120444	646522	Hs.560000	NR_120444	ENSG00000255258	LOC646522	-	uncharacterized LOC646522	ncRNA			AFMID
chr11-62	chr11	45489926	45490236	+	99.6	0.952	Intergenic	Intergenic	97133	NR_122071	399886	Hs.559970	NR_122071	ENSG00000255267	LOC399886	-	uncharacterized LOC399886	ncRNA			MID1
chr22-23	chr22	27159853	27160163	+	99.6	0.881	intron (NR_110543, intron 2 of 5)	intron (NR_110543, intron 2 of 5)	91202	NR_110543	102724827	Hs.642767	NR_110543		MIATNB	-	MIAT neighbor (non-protein coding)	ncRNA			PAQR9-AS1
chr13-30	chr13	62538794	62539104	+	99.6	0.967	Intergenic	Intergenic	64732	NR_046995	100874143	Hs.552684	NR_046995	ENSG00000229578	LINC00358	-	long intergenic non-protein coding RNA 358	ncRNA			SLC16A8
chr14-39	chr14	24163786	24164096	+	99.6	0.95	Intergenic	HERV3-int|LTR|ERV1	58368	NM_182908	10202	Hs.272499	NM_005794	ENSG00000100867	DHRS2	HEP27|SDR25C1	dehydrogenase/reductase 2	protein-coding			LIN28A
chr1-126	chr1	145246206	145246516	+	99.6	0.967	intron (NM_203458, intron 1 of 4)	intron (NM_203458, intron 1 of 4)	37248	NM_203458	388677	Hs.655156	NM_203458	ENSG00000264343	NOTCH2NL	N2N	notch 2 N-terminal like	protein-coding			ADAM8
chr9-49	chr9	127153066	127153376	+	99.6	0.922	intron (NM_002799, intron 5 of 7)	intron (NM_002799, intron 5 of 7)	24531	NM_002799	5695	Hs.213470	NM_002799	ENSG00000136930	PSMB7	Z	proteasome subunit beta 7	protein-coding			CLDN14
chr8-66	chr8	128829054	128829364	+	99.6	0.984	intron (NR_003367, intron 1 of 8)	L1ME3F|LINE|L1	21001	NR_031609	100302185		NR_031609	ENSG00000249859	MIR1204	hsa-mir-1204	microRNA 1204	ncRNA			LMO1
chr3-67	chr3	12909837	12910147	+	99.6	0.905	Intergenic	LTR13_|LTR|ERVK	16718	NR_136189	105376955	Hs.561179	NR_136189	ENSG00000232746	LINC02022	-	long intergenic non-protein coding RNA 2022	ncRNA			DAB2IP
chr1-123	chr1	877263	877573	+	99.6	0.75	intron (NM_152486, intron 8 of 13)	CpG-18	16297	NM_152486	148398	Hs.335293	NM_152486	ENSG00000187634	SAMD11	MRS	sterile alpha motif domain containing 11	protein-coding			MIR4732
chr12-73	chr12	52258044	52258354	+	99.6	0.852	Intergenic	Intergenic	16192	NR_135803	105369971	Hs.505582	NR_135803	ENSG00000259887	LOC105369971	-	uncharacterized LOC105369971	ncRNA			LAP3
chr6-77	chr6	90153404	90153714	+	99.6	0.952	intron (NM_014942, intron 1 of 15)	intron (NM_014942, intron 1 of 15)	10662	NM_001242813	22881	Hs.702213	NM_014942	ENSG00000135299	ANKRD6	-	ankyrin repeat domain 6	protein-coding			PKIB
chr1-124	chr1	24429315	24429625	+	99.6	0.921	intron (NM_152372, intron 5 of 36)	intron (NM_152372, intron 5 of 36)	9195	NM_152372	127294	Hs.523413	NM_152372	ENSG00000142661	MYOM3	-	myomesin 3	protein-coding			SCRT2
chr16-51	chr16	857831	858141	+	99.6	0.967	intron (NM_001013638, intron 2 of 2)	CpG-8474	2543	NM_001013638	388199	Hs.528461	NM_001013638	ENSG00000167945	PRR25	gs64	proline rich 25	protein-coding			FAM107B
chr17-66	chr17	47574930	47575240	+	99.6	0.951	intron (NM_002507, intron 1 of 5)	CpG	2430	NM_002507	4804	Hs.415768	NM_002507	ENSG00000064300	NGFR	CD271|Gp80-LNGFR|TNFRSF16|p75(NTR)|p75NTR	nerve growth factor receptor	protein-coding			CACUL1
chr20-37	chr20	51590685	51590995	+	99.6	0.984	intron (NM_173485, intron 1 of 2)	intron (NM_173485, intron 1 of 2)	1894	NM_173485	128553	Hs.473117	NM_173485	ENSG00000182463	TSHZ2	C20orf17|OVC10-2|TSH2|ZABC2|ZNF218	teashirt zinc finger homeobox 2	protein-coding			LOC613266
chr6-79	chr6	31508754	31509064	+	99.6	0.917	promoter-TSS (NR_003065)	promoter-TSS (NR_003065)	46	NR_003065	692199		NR_003065	ENSG00000265236	SNORD84	U84	small nucleolar RNA, C/D box 84	snoRNA			CLEC3A
chr17-55	chr17	8191613	8191923	+	99.6	0.909	promoter-TSS (NM_001177801)	promoter-TSS (NM_001177801)	-47	NM_001330127	29098	Hs.408233	NM_016492	ENSG00000108961	RANGRF	HSPC165|HSPC236|MOG1|RANGNRF	RAN guanine nucleotide release factor	protein-coding			NOL11
chr8-65	chr8	119123970	119124280	+	99.6	0.875	promoter-TSS (NM_000127)	promoter-TSS (NM_000127)	-67	NM_000127	2131	Hs.492618	NM_000127	ENSG00000182197	EXT1	EXT|LGCR|LGS|TRPS2|TTV	exostosin glycosyltransferase 1	protein-coding			LOC101929413
chr12-70	chr12	113859863	113860173	+	99.6	0.954	promoter-TSS (NM_001304993)	promoter-TSS (NM_001304993)	-177	NM_001304993	113675	Hs.337594	NM_138432	ENSG00000139410	SDSL	SDH 2|SDS-RS1|TDH|cSDH	serine dehydratase like	protein-coding			PPP1R2P3
chr17-64	chr17	16341925	16342235	+	99.6	0.853	promoter-TSS (NR_027179)	promoter-TSS (NR_027179)	-221	NR_027162	125144	Hs.368934	NM_152350	ENSG00000175061	LRRC75A-AS1	C17orf45|C17orf76-AS1|FAM211A-AS1|NCRNA00188|TSAP19	LRRC75A antisense RNA 1	ncRNA			GRM5-AS1
chr2-84	chr2	27255382	27255692	+	99.6	0.897	promoter-TSS (NM_001083590)	promoter-TSS (NM_001083590)	-237	NM_017727	54867	Hs.533934	NM_017727	ENSG00000119777	TMEM214	-	transmembrane protein 214	protein-coding			KIAA0825
chr18-33	chr18	12947572	12947882	+	99.6	0.788	promoter-TSS (NM_001013437)	promoter-TSS (NM_001013437)	-256	NM_031216	81929	Hs.301048	NM_031216	ENSG00000085415	SEH1L	SEC13L|SEH1A|SEH1B|Seh1	SEH1 like nucleoporin	protein-coding			LOC100144595
chr19-30	chr19	46171066	46171376	+	99.6	0.866	promoter-TSS (NM_001308418)	promoter-TSS (NM_001308418)	-281	NM_001308418	2696	Hs.251412	NM_000164	ENSG00000010310	GIPR	PGQTL2	gastric inhibitory polypeptide receptor	protein-coding			NBAT1
chr6-75	chr6	31802225	31802535	+	99.6	0.905	promoter-TSS (NM_001287485)	promoter-TSS (NM_001287485)	-312	NM_001040438	50854	Hs.640836	NM_016947	ENSG00000204387	C6orf48	D6S57|G8	chromosome 6 open reading frame 48	protein-coding			WNT7A
chr2-96	chr2	238874828	238875138	+	99.6	0.967	promoter-TSS (NR_037904)	promoter-TSS (NR_037904)	-604	NR_103499	140739	Hs.471785	NM_080678	ENSG00000184182	UBE2F	NCE2	ubiquitin conjugating enzyme E2 F (putative)	protein-coding			NSMCE2
chr8-63	chr8	11601591	11601901	+	99.6	0.812	intron (NM_002052, intron 2 of 6)	intron (NM_002052, intron 2 of 6)	-17019	NR_103552	606553	Hs.545529	NM_001031839	ENSG00000255394	C8orf49	G4DM	chromosome 8 open reading frame 49	ncRNA			LINC00484
chr2-94	chr2	218122932	218123242	+	99.6	0.952	Intergenic	Intergenic	-24369	NR_133642	105373877		NR_133642		DIRC3-AS1	-	DIRC3 antisense RNA 1	ncRNA			MCC
chr17-62	chr17	46830384	46830694	+	99.6	0.951	Intergenic	Intergenic	-24428	NM_006361	10481	Hs.66731	NM_006361	ENSG00000159184	HOXB13	PSGD	homeobox B13	protein-coding			ZNF431
chr5-74	chr5	124347694	124348004	+	99.6	0.939	Intergenic	Intergenic	-24675	NR_109882	101927421	Hs.121305	NR_109882		LOC101927421	-	uncharacterized LOC101927421	ncRNA			ZBTB38
chr9-53	chr9	112849946	112850256	+	99.6	0.952	intron (NM_001198656, intron 1 of 4)	L2a|LINE|L2	-37680	NM_001136562	11217	Hs.591908	NM_001004065	ENSG00000241978	AKAP2	AKAP-2|AKAPKL|MISP2|PRKA2	A-kinase anchoring protein 2	protein-coding			KIAA1211L
chr20-35	chr20	22471566	22471876	+	99.6	0.754	Intergenic	Intergenic	-70440	NR_027089	284788	Hs.651993	NR_027089	ENSG00000204684	LOC284788	-	uncharacterized LOC284788	ncRNA			PID1
chr8-64	chr8	34949830	34950140	+	99.6	0.873	Intergenic	Intergenic	-142990	NM_080872	137970	Hs.238889	NM_080872	ENSG00000156687	UNC5D	PRO34692|Unc5h4	unc-5 netrin receptor D	protein-coding			ME3
chrX-15	chrX	92759095	92759405	+	97.9	0.905	Intergenic	Intergenic	169432	NM_004538	4675	Hs.21365	NM_004538	ENSG00000186310	NAP1L3	MB20|NPL3	nucleosome assembly protein 1 like 3	protein-coding			BARX2
chr5-89	chr5	143687409	143687719	+	97.9	0.885	intron (NM_020768, intron 3 of 3)	intron (NM_020768, intron 3 of 3)	137127	NM_020768	57528	Hs.7093	NM_020768	ENSG00000183775	KCTD16	-	potassium channel tetramerization domain containing 16	protein-coding			HIF1AN
chr18-38	chr18	45820389	45820699	+	97.9	0.754	intron (NM_001318841, intron 2 of 4)	intron (NM_001318841, intron 2 of 4)	115249	NM_001318841	201501	Hs.515388	NM_001039360	ENSG00000184828	ZBTB7C	APM-1|APM1|ZBTB36|ZNF857C	zinc finger and BTB domain containing 7C	protein-coding			NIPAL3
chr6-76	chr6	75813141	75813451	+	97.9	0.922	intron (NM_080645, intron 40 of 50)	intron (NM_080645, intron 40 of 50)	102327	NM_080645	1303	Hs.101302	NM_004370	ENSG00000111799	COL12A1	BA209D8.1|BTHLM2|COL12A1L|DJ234P15.1|UCMD2	collagen type XII alpha 1 chain	protein-coding			MIR3121
chr3-75	chr3	177077151	177077461	+	97.9	0.903	Intergenic	Intergenic	65076	NR_047465	100820709	Hs.518409	NR_047465	ENSG00000203645	LINC00501	-	long intergenic non-protein coding RNA 501	ncRNA			MED15
chr13-32	chr13	58247393	58247703	+	97.9	0.967	intron (NM_001040429, intron 3 of 3)	PABL_B|LTR|ERV1	41759	NM_001040429	27253	Hs.106511	NM_014459	ENSG00000118946	PCDH17	PCDH68|PCH68	protocadherin 17	protein-coding			SLC3A2
chr8-57	chr8	11799770	11800080	+	97.9	0.653	Intergenic	Intergenic	32183	NM_001033018	613210	Hs.558285	NM_001033018	ENSG00000205884	DEFB136	DEFB137	defensin beta 136	protein-coding			CRTC3-AS1
chr6-81	chr6	117717431	117717741	+	97.9	0.951	intron (NM_002944, intron 7 of 42)	intron (NM_002944, intron 7 of 42)	29432	NM_002944	6098	Hs.1041	NM_002944	ENSG00000047936	ROS1	MCF3|ROS|c-ros-1	ROS proto-oncogene 1, receptor tyrosine kinase	protein-coding			NPSR1-AS1
chr16-55	chr16	87845757	87846067	+	97.9	0.983	Intergenic	Intergenic	22354	NR_106833	102465464		NR_106833	ENSG00000278598	MIR6775	hsa-mir-6775	microRNA 6775	ncRNA			RAP1GAP
chr17-68	chr17	14226972	14227282	+	97.9	0.891	intron (NR_130138, intron 1 of 2)	intron (NR_130138, intron 1 of 2)	20070	NR_026880	84815	Hs.597458	NM_032729	ENSG00000266709	MGC12916	-	uncharacterized protein MGC12916	ncRNA			OR52I2
chr9-54	chr9	116372146	116372456	+	97.9	0.983	Intergenic	Intergenic	15867	NM_001276262	5998	Hs.494875	NM_017790	ENSG00000138835	RGS3	C2PA|RGP3	regulator of G-protein signaling 3	protein-coding			LINC00853
chr9-51	chr9	34579175	34579485	+	97.9	0.836	intron (NM_001842, intron 1 of 8)	intron (NM_001842, intron 1 of 8)	10405	NM_147164	1271	Hs.129966	NM_001842	ENSG00000122756	CNTFR	-	ciliary neurotrophic factor receptor	protein-coding			TLX1
chr9-56	chr9	82194950	82195260	+	97.9	0.935	intron (NR_104239, intron 4 of 20)	intron (NR_104239, intron 4 of 20)	8417	NM_001282748	7091	Hs.444213	NM_007005	ENSG00000106829	TLE4	BCE-1|BCE1|E(spI)|ESG|ESG4|GRG4|Grg-4	transducin like enhancer of split 4	protein-coding			RRAS
chr1-130	chr1	12633903	12634213	+	97.9	0.95	intron (NM_001319225, intron 4 of 5)	intron (NM_001319225, intron 4 of 5)	4993	NR_106788	102466722		NR_106788	ENSG00000276830	MIR6730	hsa-mir-6730	microRNA 6730	ncRNA			MLEC
chr1-129	chr1	3523866	3524176	+	97.9	0.918	intron (NM_001409, intron 1 of 36)	intron (NM_001409, intron 1 of 36)	4038	NM_001409	1953	Hs.593645	NM_001409	ENSG00000162591	MEGF6	EGFL3	multiple EGF like domains 6	protein-coding			ZNF8
chr20-34	chr20	22397737	22398047	+	97.9	0.938	intron (NR_027089, intron 1 of 3)	intron (NR_027089, intron 1 of 3)	3389	NR_027090	284788	Hs.651993	NR_027089	ENSG00000204684	LOC284788	-	uncharacterized LOC284788	ncRNA			KIAA1524
chr20-32	chr20	4981139	4981449	+	97.9	0.892	intron (NM_203327, intron 1 of 16)	intron (NM_203327, intron 1 of 16)	851	NM_005116	9962	Hs.516866	NM_005116	ENSG00000089057	SLC23A2	NBTL1|SLC23A1|SVCT2|YSPL2|hSVCT2	solute carrier family 23 member 2	protein-coding			GACAT2
chr10-82	chr10	62332294	62332604	+	97.9	0.887	5' UTR (NM_001204404, exon 1 of 44)	5' UTR (NM_001204404, exon 1 of 44)	265	NM_001204404	288	Hs.499725	NM_001149	ENSG00000151150	ANK3	ANKYRIN-G|MRT37	ankyrin 3	protein-coding			ALDH1L2
chr2-95	chr2	9562955	9563265	+	97.9	0.922	promoter-TSS (NR_134951)	promoter-TSS (NR_134951)	195	NM_001319066	9270	Hs.467662	NM_004763	ENSG00000119185	ITGB1BP1	ICAP-1A|ICAP-1B|ICAP-1alpha|ICAP1|ICAP1A|ICAP1B	integrin subunit beta 1 binding protein 1	protein-coding			PHYHD1
chr11-65	chr11	104034707	104035017	+	97.9	0.806	5' UTR (NM_033135, exon 1 of 7)	5' UTR (NM_033135, exon 1 of 7)	165	NM_033135	80310	Hs.352298	NM_025208	ENSG00000170962	PDGFD	IEGF|MSTP036|SCDGF-B|SCDGFB	platelet derived growth factor D	protein-coding			GMPR
chr5-78	chr5	92956230	92956540	+	97.9	0.855	TTS (NR_031754)	TTS (NR_031754)	109	NR_031754	100313887		NR_031754	ENSG00000113391	MIR2277	mir-2277	microRNA 2277	ncRNA			UBE2E1
chr22-21	chr22	19467165	19467475	+	97.9	0.868	promoter-TSS (NM_001178010)	promoter-TSS (NM_001178010)	-29	NM_001178010	8318	Hs.474217	NM_003504	ENSG00000093009	CDC45	CDC45L|CDC45L2|MGORS7|PORC-PI-1	cell division cycle 45	protein-coding			MYH16
chr14-41	chr14	34931795	34932105	+	97.9	0.866	promoter-TSS (NM_138288)	promoter-TSS (NM_138288)	-482	NM_138288	171546	Hs.740577	NM_138288	ENSG00000165389	SPTSSA	C14orf147|SSSPTA	serine palmitoyltransferase small subunit A	protein-coding			LINGO1
chr5-80	chr5	43484431	43484741	+	97.9	0.938	promoter-TSS (NM_022483)	promoter-TSS (NM_022483)	-594	NM_022483	64417	Hs.732093	NM_022483	ENSG00000151881	TMEM267	C5orf28	transmembrane protein 267	protein-coding			ATP4A
chr9-55	chr9	38069690	38070000	+	97.9	0.883	promoter-TSS (NM_003028)	promoter-TSS (NM_003028)	-635	NM_003028	6461	Hs.521482	NM_003028	ENSG00000107338	SHB	bA3J10.2	SH2 domain containing adaptor protein B	protein-coding			VRK2
chr7-61	chr7	27144154	27144464	+	97.9	0.934	Intergenic	Intergenic	-1915	NM_006735	3199	Hs.445239	NM_006735	ENSG00000105996	HOXA2	HOX1K|MCOHI	homeobox A2	protein-coding			MPHOSPH6
chr6-78	chr6	28950333	28950643	+	97.9	0.909	Intergenic	Intergenic	-2038	NR_135289	414766	Hs.571153	NR_135289		HCG16	HCG15	HLA complex group 16 (non-protein coding)	ncRNA			CHRNB3
chr2-97	chr2	145263084	145263394	+	97.9	0.983	intron (NM_001171653, intron 2 of 8)	intron (NM_001171653, intron 2 of 8)	-13942	NR_040248	100303491	Hs.560789	NR_040248	ENSG00000238057	ZEB2-AS1	ZEB2-AS|ZEB2AS|ZEB2NAT	ZEB2 antisense RNA 1	ncRNA			LOC101928535
chr1-132	chr1	84485964	84486274	+	97.9	0.984	Intergenic	MER101B|LTR|ERV1	-21286	NM_024686	79739	Hs.445826	NM_024686	ENSG00000137941	TTLL7	-	tubulin tyrosine ligase like 7	protein-coding			CDC42EP4
chr5-83	chr5	118763417	118763727	+	97.9	0.921	Intergenic	HERVIP10FH-int|LTR|ERV1	-24566	NM_001199292	3295	Hs.406861	NM_000414	ENSG00000133835	HSD17B4	DBP|MFE-2|MPF-2|PRLTS1|SDR8C1	hydroxysteroid 17-beta dehydrogenase 4	protein-coding			MANF
chr10-80	chr10	33272524	33272834	+	97.9	0.952	Intergenic	Intergenic	-25386	NM_002211	3688	Hs.643813	NM_002211	ENSG00000150093	ITGB1	CD29|FNRB|GPIIA|MDF2|MSK12|VLA-BETA|VLAB	integrin subunit beta 1	protein-coding			FZD5
chr16-52	chr16	52668025	52668335	+	97.9	0.934	Intergenic	Intergenic	-27293	NR_033920	643714	Hs.662199	NR_033920	ENSG00000249231	CASC16	LINC00918	cancer susceptibility candidate 16 (non-protein coding)	ncRNA			EGR2
chr17-67	chr17	10661421	10661731	+	97.9	0.919	intron (NR_073456, intron 3 of 3)	intron (NR_073456, intron 3 of 3)	-27930	NM_001330139	388335	Hs.462230	NM_001004313	ENSG00000187824	TMEM220	-	transmembrane protein 220	protein-coding			MIR181A2HG
chr2-98	chr2	160011994	160012304	+	97.9	0.844	intron (NM_033394, intron 7 of 26)	intron (NM_033394, intron 7 of 26)	-31197	NR_106948	102465535		NR_106948	ENSG00000275141	MIR6888	hsa-mir-6888	microRNA 6888	ncRNA			CDKN2B
chr5-84	chr5	153889405	153889715	+	97.9	0.852	Intergenic	L2a|LINE|L2	-31736	NM_004821	9421	Hs.152531	NM_004821	ENSG00000113196	HAND1	Hxt|Thing1|bHLHa27|eHand	heart and neural crest derivatives expressed 1	protein-coding			RNF217
chr10-79	chr10	122182924	122183234	+	97.9	0.938	Intergenic	Intergenic	-33387	NM_001318169	196051	Hs.40479	NM_001030059	ENSG00000203805	PLPP4	DPPL2|PPAPDC1|PPAPDC1A	phospholipid phosphatase 4	protein-coding			GC
chr22-24	chr22	39315703	39316013	+	97.9	0.857	Intergenic	Tigger1|DNA|TcMar-Tigger	-37669	NM_001270406	200315	Hs.226307	NM_145699	ENSG00000128383	APOBEC3A	A3A|ARP3|PHRBN|bK150C2.1	apolipoprotein B mRNA editing enzyme catalytic subunit 3A	protein-coding			C12orf42
chr12-65	chr12	20124333	20124643	+	97.9	0.846	Intergenic	LTR35A|LTR|ERV1	-43131	NR_040098	100506393	Hs.658356	NR_040098	ENSG00000256287	LOC100506393	-	uncharacterized LOC100506393	ncRNA			MIR4468
chr11-66	chr11	116466319	116466629	+	97.9	0.769	Intergenic	Intergenic	-43665	NR_135069	101929011	Hs.733911	NR_135069	ENSG00000237937	LOC101929011	-	uncharacterized LOC101929011	ncRNA			PCSK2
chr13-31	chr13	44817344	44817654	+	97.9	0.846	Intergenic	Intergenic	-47163	NR_107046	102465876		NR_107046	ENSG00000276319	MIR8079	hsa-mir-8079	microRNA 8079	ncRNA			SKINT1L
chr12-72	chr12	19219508	19219818	+	97.9	0.896	Intergenic	Intergenic	-62963	NM_001190860	54477	Hs.188614	NM_019012	ENSG00000052126	PLEKHA5	PEPP-2|PEPP2	pleckstrin homology domain containing A5	protein-coding			CAMK2D
chr16-49	chr16	14326390	14326700	+	97.9	0.902	intron (NM_001308142, intron 8 of 16)	intron (NM_001308142, intron 8 of 16)	-69600	NR_132983	100129781	Hs.190748	NR_132983		MIR193BHG	-	MIR193B host gene	ncRNA			NPNT
chr12-74	chr12	63655318	63655628	+	97.9	0.951	Intergenic	MER77B|LTR|ERVL	-108883	NM_000706	552	Hs.2131	NM_000706	ENSG00000166148	AVPR1A	AVPR V1a|AVPR1|V1aR	arginine vasopressin receptor 1A	protein-coding			DENND2A
chr3-70	chr3	25271187	25271497	+	97.9	0.952	intron (NM_001290216, intron 4 of 10)	intron (NM_001290216, intron 4 of 10)	-110951	NM_001290300	5915	Hs.543218	NM_000965	ENSG00000077092	RARB	HAP|MCOPS12|NR1B2|RARbeta1|RRB2	retinoic acid receptor beta	protein-coding			RFK
chr8-70	chr8	8368180	8368490	+	97.9	0.917	Intergenic	L2a|LINE|L2	-128991	NM_001080826	157285	Hs.583863	NM_001080826	ENSG00000275342	PRAG1	NACK|PEAK2|PRAGMIN|SGK223	PEAK1 related kinase activating pseudokinase 1	protein-coding			BAK1
chr5-81	chr5	59332123	59332433	+	97.9	0.923	intron (NM_001165899, intron 2 of 16)	intron (NM_001165899, intron 2 of 16)	-142657	NM_001104631	5144	Hs.117545	NM_006203	ENSG00000113448	PDE4D	ACRDYS2|DPDE3|HSPDE4D|PDE43|PDE4DN2|STRK1	phosphodiesterase 4D	protein-coding			SLC45A1
chr14-40	chr14	30884423	30884733	+	97.9	0.967	Intergenic	L2c|LINE|L2	-143751	NM_017769	55632	Hs.509008	NM_017769	ENSG00000092140	G2E3	KIAA1333|PHF7B	G2/M-phase specific E3 ubiquitin protein ligase	protein-coding			ARL4C
chr5-87	chr5	61229878	61230188	+	97.9	0.934	Intergenic	Intergenic	-198508	NR_105000	100506526	Hs.662277	NR_105000		C5orf64-AS1	-	C5orf64 antisense RNA 1	ncRNA			KC6
chr16-54	chr16	78812184	78812494	+	96.2	0.931	intron (NM_001291997, intron 7 of 7)	intron (NM_001291997, intron 7 of 7)	679029	NM_001291997	51741	Hs.461453	NM_016373	ENSG00000186153	WWOX	D16S432E|EIEE28|FOR|FRA16D|HHCMA56|PRO0128|SCAR12|SDR41C1|WOX1	WW domain containing oxidoreductase	protein-coding			MTUS1
chr16-53	chr16	54688309	54688619	+	96.2	0.902	Intergenic	Intergenic	193681	NR_134971	101927480	Hs.499208	NR_134971	ENSG00000245694	LOC101927480	-	uncharacterized LOC101927480	ncRNA			PARVA
chr15-54	chr15	61345194	61345504	+	96.2	0.824	intron (NM_134261, intron 1 of 10)	intron (NM_134261, intron 1 of 10)	176153	NM_134261	6095	Hs.560343	NM_002943	ENSG00000069667	RORA	NR1F1|ROR1|ROR2|ROR3|RZR-ALPHA|RZRA	RAR related orphan receptor A	protein-coding			SLC17A3
chr2-99	chr2	168984858	168985168	+	96.2	0.952	intron (NM_013233, intron 10 of 17)	intron (NM_013233, intron 10 of 17)	119092	NM_013233	27347	Hs.276271	NM_013233	ENSG00000198648	STK39	DCHT|PASK|SPAK	serine/threonine kinase 39	protein-coding			SNORA111
chr9-62	chr9	123239758	123240068	+	96.2	0.965	intron (NM_001011649, intron 14 of 36)	intron (NM_001011649, intron 14 of 36)	102535	NM_001272039	55755	Hs.269560	NM_018249	ENSG00000136861	CDK5RAP2	C48|Cep215|MCPH3	CDK5 regulatory subunit associated protein 2	protein-coding			LINC01234
chr8-71	chr8	127438070	127438380	+	96.2	0.948	Intergenic	Intergenic	100485	NR_125421	101927657	Hs.552133	NR_125421	ENSG00000244791	LOC101927657	-	uncharacterized LOC101927657	ncRNA			LINC01377
chr2-101	chr2	150283894	150284204	+	96.2	0.983	intron (NM_194317, intron 1 of 4)	intron (NM_194317, intron 1 of 4)	97020	NM_194317	130574	Hs.21929	NM_194317	ENSG00000187123	LYPD6	-	LY6/PLAUR domain containing 6	protein-coding			NANOS3
chr10-90	chr10	103201972	103202282	+	96.2	0.983	intron (NM_001256856, intron 2 of 13)	intron (NM_001256856, intron 2 of 13)	88337	NM_033637	8945	Hs.643802	NM_003939	ENSG00000166167	BTRC	BETA-TRCP|FBW1A|FBXW1|FBXW1A|FWD1|bTrCP|bTrCP1|betaTrCP	beta-transducin repeat containing E3 ubiquitin protein ligase	protein-coding			C15orf41
chr1-144	chr1	214248902	214249212	+	96.2	0.873	Intergenic	Intergenic	87213	NM_002763	5629	Hs.741808	NM_002763	ENSG00000117707	PROX1	-	prospero homeobox 1	protein-coding			ANGEL2
chr3-72	chr3	61630791	61631101	+	96.2	0.951	intron (NM_002841, intron 1 of 29)	intron (NM_002841, intron 1 of 29)	83703	NM_002841	5793	Hs.595541	NM_002841	ENSG00000144724	PTPRG	HPTPG|PTPG|R-PTP-GAMMA|RPTPG	protein tyrosine phosphatase, receptor type G	protein-coding			LOC101927623
chr10-85	chr10	124989816	124990126	+	96.2	0.952	Intergenic	Intergenic	76211	NM_004725	9184	Hs.418533	NM_004725	ENSG00000154473	BUB3	BUB3L|hBUB3	BUB3, mitotic checkpoint protein	protein-coding			GOLPH3L
chr5-86	chr5	11523888	11524198	+	96.2	0.841	intron (NR_109988, intron 3 of 21)	intron (NR_109988, intron 3 of 21)	64986	NM_001288716	1501	Hs.314543	NM_001332	ENSG00000169862	CTNND2	GT24|NPRAP	catenin delta 2	protein-coding			PROCA1
chr10-87	chr10	98433209	98433519	+	96.2	0.708	intron (NM_152309, intron 2 of 16)	intron (NM_152309, intron 2 of 16)	46915	NM_152309	118788	Hs.310456	NM_152309	ENSG00000155629	PIK3AP1	BCAP	phosphoinositide-3-kinase adaptor protein 1	protein-coding			PARVB
chr20-40	chr20	47035307	47035617	+	96.2	0.967	Intergenic	Intergenic	46808	NR_026958	284749	Hs.299080	NR_026958	ENSG00000235621	LINC00494	-	long intergenic non-protein coding RNA 494	ncRNA			KMT5C
chr3-78	chr3	77184034	77184344	+	96.2	0.947	intron (NM_001128929, intron 1 of 24)	intron (NM_001128929, intron 1 of 24)	37026	NM_001128929	6092	Hs.13305	NM_002942	ENSG00000185008	ROBO2	SAX3	roundabout guidance receptor 2	protein-coding			ZNF44
chr11-69	chr11	129716882	129717192	+	96.2	0.951	intron (NM_001331210, intron 2 of 6)	intron (NM_001331210, intron 2 of 6)	31361	NM_138788	120224	Hs.504301	NM_138788	ENSG00000151715	TMEM45B	-	transmembrane protein 45B	protein-coding			APMAP
chr3-60	chr3	45160723	45161033	+	96.2	0.746	intron (NM_178181, intron 1 of 3)	intron (NM_178181, intron 1 of 3)	27036	NM_178181	64866	Hs.476093	NM_022842	ENSG00000163814	CDCP1	CD318|SIMA135|TRASK	CUB domain containing protein 1	protein-coding			ZNF700
chr1-138	chr1	203619100	203619410	+	96.2	0.9	intron (NM_001684, intron 1 of 20)	intron (NM_001684, intron 1 of 20)	23340	NM_001684	493	Hs.343522	NM_001684	ENSG00000058668	ATP2B4	ATP2B2|MXRA1|PMCA4|PMCA4b|PMCA4x	ATPase plasma membrane Ca2+ transporting 4	protein-coding			LOC102724264
chr6-83	chr6	135842092	135842402	+	96.2	0.79	intron (NR_026805, intron 1 of 3)	intron (NR_026805, intron 1 of 3)	23308	NR_026805	100131814	Hs.734007	NR_026805	ENSG00000231028	LINC00271	C6orf217|NCRNA00271	long intergenic non-protein coding RNA 271	ncRNA			PDZRN3
chr2-87	chr2	115240361	115240671	+	96.2	0.926	intron (NM_001321908, intron 2 of 25)	intron (NM_001321908, intron 2 of 25)	21336	NM_001321908	57628	Hs.580539	NM_020868	ENSG00000175497	DPP10	DPL2|DPPY|DPRP-3|DPRP3	dipeptidyl peptidase like 10	protein-coding			SLC7A7
chr6-88	chr6	143863366	143863676	+	96.2	0.885	Intergenic	Intergenic	19667	NR_110148	285740	Hs.432656	NR_027113	ENSG00000235740	PHACTR2-AS1	-	PHACTR2 antisense RNA 1	ncRNA			LINC00173
chr15-55	chr15	57528143	57528453	+	96.2	0.915	intron (NM_001306220, intron 4 of 11)	intron (NM_001306220, intron 4 of 11)	16643	NM_207040	6938	Hs.511504	NM_003205	ENSG00000140262	TCF12	CRS3|HEB|HTF4|HsT17266|TCF-12|bHLHb20	transcription factor 12	protein-coding			CELF6
chr3-76	chr3	190024251	190024561	+	96.2	0.95	3' UTR (NM_021101, exon 4 of 4)	3' UTR (NM_021101, exon 4 of 4)	15829	NM_021101	9076	Hs.439060	NM_021101	ENSG00000163347	CLDN1	CLD1|ILVASC|SEMP1	claudin 1	protein-coding			LOC102723886
chr1-146	chr1	224025309	224025619	+	96.2	0.933	intron (NM_001031685, intron 1 of 17)	intron (NM_001031685, intron 1 of 17)	8210	NM_001031685	7159	Hs.523968	NM_005426	ENSG00000143514	TP53BP2	53BP2|ASPP2|BBP|P53BP2|PPP1R13A	tumor protein p53 binding protein 2	protein-coding			PTGIS
chr11-72	chr11	57472414	57472724	+	96.2	0.966	exon (NM_001317078, exon 2 of 5)	exon (NM_001317078, exon 2 of 5)	7226	NM_153450	219541	Hs.43619	NM_153450	ENSG00000156603	MED19	DT2P1G7|LCMR1|MED19AS	mediator complex subunit 19	protein-coding			SLC19A3
chr9-59	chr9	34624568	34624878	+	96.2	0.828	intron (NM_001017363, intron 2 of 6)	CpG	3288	NM_001017363	138715	Hs.534549	NM_001017363	ENSG00000205143	ARID3C	-	AT-rich interaction domain 3C	protein-coding			TJP1
chr1-131	chr1	45795106	45795416	+	96.2	0.9	TTS (NM_032756)	TTS (NM_032756)	2716	NM_032756	84842	Hs.162717	NM_032756	ENSG00000186603	HPDL	4-HPPD-L|GLOXD1	4-hydroxyphenylpyruvate dioxygenase like	protein-coding			GSE1
chr19-34	chr19	459844	460154	+	96.2	0.889	intron (NM_012435, intron 1 of 12)	CpG	997	NM_012435	25759	Hs.30965	NM_012435	ENSG00000129946	SHC2	SCK|SHCB|SLI	SHC adaptor protein 2	protein-coding			NFE2L3
chr6-91	chr6	170599940	170600250	+	96.2	0.803	promoter-TSS (NM_005618)	promoter-TSS (NM_005618)	304	NM_001286379	84498	Hs.369522	NM_032448	ENSG00000112584	FAM120B	CCPG|KIAA1838|PGCC1|dJ894D12.1	family with sequence similarity 120B	protein-coding			LOC101927159
chr17-71	chr17	76183303	76183613	+	96.2	0.803	promoter-TSS (NM_003258)	promoter-TSS (NM_003258)	60	NM_001145526	125061	Hs.558614	NM_001010982	ENSG00000183077	AFMID	FKF|KF|KFA	arylformamidase	protein-coding			MIR548BB
chrX-13	chrX	10645643	10645953	+	96.2	0.968	promoter-TSS (NM_001098624)	promoter-TSS (NM_001098624)	-19	NM_001098624	4281	Hs.27695	NM_000381	ENSG00000101871	MID1	BBBG1|FXY|GBBB1|MIDIN|OGS1|OS|OSX|RNF59|TRIM18|XPRF|ZNFXY	midline 1	protein-coding			KIAA0040
chr3-74	chr3	142682584	142682894	+	96.2	0.983	promoter-TSS (NM_198504)	promoter-TSS (NM_198504)	-161	NR_125393	101927832	Hs.710007	NR_125393	ENSG00000241570	PAQR9-AS1	-	PAQR9 antisense RNA 1	ncRNA			GRIK2
chr22-22	chr22	38479385	38479695	+	96.2	0.896	promoter-TSS (NM_013356)	promoter-TSS (NM_013356)	-370	NM_013356	23539	Hs.745256	NM_013356	ENSG00000100156	SLC16A8	MCT3|REMP	solute carrier family 16 member 8	protein-coding			GAPVD1
chr1-133	chr1	26736654	26736964	+	96.2	0.839	promoter-TSS (NM_024674)	promoter-TSS (NM_024674)	-450	NM_024674	79727	Hs.86154	NM_024674	ENSG00000131914	LIN28A	CSDD1|LIN-28|LIN28|ZCCHC1|lin-28A	lin-28 homolog A	protein-coding			CWH43
chr10-94	chr10	135091998	135092308	+	96.2	0.867	TTS (NR_046330)	TTS (NR_046330)	-1746	NM_001109	101	Hs.501574	NM_001109	ENSG00000151651	ADAM8	CD156|CD156a|MS2	ADAM metallopeptidase domain 8	protein-coding			MIR466
chr21-15	chr21	37953193	37953503	+	96.2	0.922	Intergenic	Intergenic	-4481	NM_001146077	23562	Hs.660278	NM_012130	ENSG00000159261	CLDN14	DFNB29	claudin 14	protein-coding			SMIM20
chr11-70	chr11	8304878	8305188	+	96.2	0.758	Intergenic	Intergenic	-14851	NM_001270428	4004	Hs.654426	NM_002315	ENSG00000166407	LMO1	RBTN1|RHOM1|TTG1	LIM domain only 1	protein-coding			FRMD3
chr9-57	chr9	124312889	124313199	+	96.2	0.864	Intergenic	CpG	-16337	NM_032552	153090	Hs.522378	NM_032552	ENSG00000136848	DAB2IP	AF9Q34|AIP-1|AIP1|DIP1/2	DAB2 interacting protein	protein-coding			CAPN13
chr17-69	chr17	27206033	27206343	+	96.2	0.951	TTS (NM_004475)	TTS (NM_004475)	-17440	NR_039885	100616385		NR_039885	ENSG00000264066	MIR4732	mir-4732	microRNA 4732	ncRNA			LOC101929653
chr4-48	chr4	17554114	17554424	+	96.2	0.915	Intergenic	Intergenic	-24658	NM_015907	51056	Hs.570791	NM_015907	ENSG00000002549	LAP3	HEL-S-106|LAP|LAPEP|PEPS	leucine aminopeptidase 3	protein-coding			SHROOM3
chr6-82	chr6	122902001	122902311	+	96.2	0.852	intron (NM_001270393, intron 3 of 7)	intron (NM_001270393, intron 3 of 7)	-29221	NM_181795	5570	Hs.741340	NM_032471	ENSG00000135549	PKIB	PRKACN2	cAMP-dependent protein kinase inhibitor beta	protein-coding			FREM1
chr20-36	chr20	690564	690874	+	96.2	0.934	Intergenic	CpG	-33896	NM_033129	85508	Hs.355284	NM_033129	ENSG00000215397	SCRT2	ZNF898B	scratch family transcriptional repressor 2	protein-coding			ITSN1
chr14-42	chr14	70309566	70309876	+	96.2	0.844	Intergenic	Intergenic	-36393	NM_001034852	64093	Hs.497349	NM_022137	ENSG00000198732	SMOC1	OAS	SPARC related modular calcium binding 1	protein-coding			LINC-PINT
chr10-88	chr10	14690132	14690442	+	96.2	0.883	intron (NM_001282695, intron 2 of 5)	intron (NM_001282695, intron 2 of 5)	-43870	NM_001282696	83641	Hs.446315	NM_031453	ENSG00000065809	FAM107B	C10orf45|HITS	family with sequence similarity 107 member B	protein-coding			SLC30A8
chr10-93	chr10	120568506	120568816	+	96.2	0.919	Intergenic	Intergenic	-53903	NM_153810	143384	Hs.420024	NM_153810	ENSG00000151893	CACUL1	C10orf46|CAC1	CDK2 associated cullin domain 1	protein-coding			SOX11
chr20-39	chr20	16042021	16042331	+	96.2	0.883	Intergenic	Intergenic	-75649	NR_130924	613266	Hs.309149	NR_130924		LOC613266	-	uncharacterized LOC613266	ncRNA			PAQR8
chr16-50	chr16	77952686	77952996	+	96.2	0.831	intron (NM_020927, intron 7 of 8)	intron (NM_020927, intron 7 of 8)	-103602	NM_005752	10143	Hs.177936	NM_005752	ENSG00000166509	CLEC3A	CLECSF1	C-type lectin domain family 3 member A	protein-coding			ZNF462
chr17-73	chr17	65598602	65598912	+	96.2	0.966	intron (NM_181671, intron 5 of 9)	intron (NM_181671, intron 5 of 9)	-115192	NM_015462	25926	Hs.463936	NM_015462	ENSG00000130935	NOL11	-	nucleolar protein 11	protein-coding			CES1
chr20-38	chr20	11015566	11015876	+	96.2	0.966	Intergenic	Intergenic	-125801	NR_109866	101929413	Hs.385604	NR_109866	ENSG00000232900	LOC101929413	-	uncharacterized LOC101929413	ncRNA			HOXA1
chr5-90	chr5	156113858	156114168	+	96.2	0.903	intron (NM_001128209, intron 6 of 7)	intron (NM_001128209, intron 6 of 7)	-163536	NR_038443	153743	Hs.567727	NM_206858	ENSG00000231989	PPP1R2P3	-	protein phosphatase 1 regulatory inhibitor subunit 2 pseudogene 3	pseudo			LAMTOR3
chr7-64	chr7	70175230	70175540	+	96.2	0.983	intron (NM_015570, intron 6 of 18)	intron (NM_015570, intron 6 of 18)	-422138	NM_022479	64409	Hs.488591	NM_022479	ENSG00000185274	WBSCR17	GALNACT17|GALNT16|GALNT20|GALNTL3|GalNAc-T5L	Williams-Beuren syndrome chromosome region 17	protein-coding			PHLPP1
chr11-74	chr11	88456735	88457045	+	94.5	0.887	intron (NM_000842, intron 3 of 8)	intron (NM_000842, intron 3 of 8)	219146	NR_049724	100873989	Hs.616625	NR_049724	ENSG00000255082	GRM5-AS1	-	GRM5 antisense RNA 1	ncRNA			ADSL
chr5-82	chr5	93728724	93729034	+	94.5	0.967	intron (NM_001145678, intron 17 of 20)	intron (NM_001145678, intron 17 of 20)	225430	NM_173665	285600	Hs.425123	NM_173665	ENSG00000185261	KIAA0825	C5orf36	KIAA0825	protein-coding			LOC105372397
chr2-107	chr2	155120606	155120916	+	94.5	0.932	intron (NM_001301627, intron 6 of 11)	L1ME1|LINE|L1	193189	NM_001256368	100144595	Hs.683952	NM_001256368		LOC100144595	-	uncharacterized LOC100144595	protein-coding			CLCN3
chr6-93	chr6	22002830	22003140	+	94.5	0.921	intron (NR_015410, intron 6 of 11)	intron (NR_015410, intron 6 of 11)	144437	NR_034143	729177	Hs.730673	NR_034143	ENSG00000260455	NBAT1	CASC14|NBAT-1	neuroblastoma associated transcript 1	ncRNA			PPP1R42
chr3-80	chr3	13811965	13812275	+	94.5	0.869	Intergenic	Intergenic	109498	NM_004625	7476	Hs.72290	NM_004625	ENSG00000154764	WNT7A	-	Wnt family member 7A	protein-coding			SCARA3
chr15-58	chr15	67142312	67142622	+	94.5	0.932	Intergenic	Intergenic	106386	NR_135687	102723481	Hs.512978	NR_135687	ENSG00000259289	LOC102723481	-	uncharacterized LOC102723481	ncRNA			NAGLU
chr8-75	chr8	126204919	126205229	+	94.5	0.982	intron (NM_173685, intron 5 of 7)	intron (NM_173685, intron 5 of 7)	100991	NM_173685	286053	Hs.388297	NM_173685	ENSG00000156831	NSMCE2	C8orf36|MMS21|NSE2|ZMIZ7	NSE2/MMS21 homolog, SMC5-SMC6 complex SUMO ligase	protein-coding			IDS
chr3-83	chr3	157349273	157349583	+	94.5	0.883	Intergenic	Intergenic	88295	NR_024016	152078	Hs.259046	NM_001099777	ENSG00000174899	PQLC2L	C3orf55	PQ loop repeat containing 2 like	protein-coding			LINC01676
chr9-67	chr9	93959492	93959802	+	94.5	0.912	Intergenic	Intergenic	78303	NR_135306	100129347	Hs.522287	NR_135306	ENSG00000229694	LINC00484	C9orf73	long intergenic non-protein coding RNA 484	ncRNA			CABP7
chr5-92	chr5	112553269	112553579	+	94.5	0.915	intron (NM_001085377, intron 3 of 18)	intron (NM_001085377, intron 3 of 18)	77188	NM_002387	4163	Hs.593171	NM_002387	ENSG00000171444	MCC	MCC1	mutated in colorectal cancers	protein-coding			LINC01613
chr19-39	chr19	21393089	21393399	+	94.5	0.754	Intergenic	LTR22C|LTR|ERVK	68431	NM_001319127	170959	Hs.156256	NM_133473	ENSG00000196705	ZNF431	-	zinc finger protein 431	protein-coding			SERPINE2
chr3-82	chr3	141102406	141102716	+	94.5	0.966	intron (NM_001080412, intron 4 of 7)	intron (NM_001080412, intron 4 of 7)	59506	NM_001080412	253461	Hs.518301	NM_152535	ENSG00000177311	ZBTB38	CIBZ|PPP1R171|ZNF921	zinc finger and BTB domain containing 38	protein-coding			CTAGE1
chr2-106	chr2	99493364	99493674	+	94.5	0.933	intron (NM_207362, intron 1 of 9)	MER117|DNA|hAT-Charlie	59165	NM_207362	343990	Hs.469398	NM_207362	ENSG00000196872	KIAA1211L	C2orf55	KIAA1211 like	protein-coding			RTN4IP1
chr2-102	chr2	230045427	230045737	+	94.5	0.759	intron (NM_001100818, intron 1 of 2)	LSU-rRNA_Hsa|rRNA|rRNA	51226	NM_001330156	55022	Hs.745038	NM_017933	ENSG00000153823	PID1	HMFN2073|NYGGF4|P-CLI1|PCLI1	phosphotyrosine interaction domain containing 1	protein-coding			ARHGAP12
chr11-73	chr11	86332974	86333284	+	94.5	0.934	intron (NM_001014811, intron 1 of 13)	MER117|DNA|hAT-Charlie	50111	NM_001014811	10873	Hs.199743	NM_006680	ENSG00000151376	ME3	NADP-ME	malic enzyme 3	protein-coding			LINC01608
chr11-68	chr11	129294563	129294873	+	94.5	0.919	intron (NM_003658, intron 1 of 3)	intron (NM_003658, intron 1 of 3)	48837	NM_003658	8538	Hs.591944	NM_003658	ENSG00000043039	BARX2	-	BARX homeobox 2	protein-coding			ACER2
chr10-91	chr10	102329503	102329813	+	94.5	0.915	Intergenic	Intergenic	34017	NM_017902	55662	Hs.500788	NM_017902	ENSG00000166135	HIF1AN	FIH1	hypoxia inducible factor 1 alpha subunit inhibitor	protein-coding			LMX1A
chr1-148	chr1	24769845	24770155	+	94.5	0.93	intron (NM_001330409, intron 5 of 12)	MER117|DNA|hAT-Charlie	27485	NM_001322857	57185	Hs.523442	NM_020448	ENSG00000001461	NIPAL3	DJ462O23.2|NPAL3	NIPA like domain containing 3	protein-coding			LOC101929161
chr1-137	chr1	180395084	180395394	+	94.5	0.918	intron (NM_032360, intron 4 of 7)	intron (NM_032360, intron 4 of 7)	12286	NR_036067	100423032		NR_036067	ENSG00000265435	MIR3121	mir-3121	microRNA 3121	ncRNA			LAMA1
chr11-67	chr11	117685088	117685398	+	94.5	0.919	Intergenic	Intergenic	10216	NM_001680	486	Hs.731865	NM_001680	ENSG00000137731	FXYD2	ATP1G1|HOMG2	FXYD domain containing ion transport regulator 2	protein-coding			LINC01387
chr22-25	chr22	20871756	20872066	+	94.5	0.833	intron (NM_001293237, intron 1 of 16)	intron (NM_001293237, intron 1 of 16)	9576	NM_001293237	51586	Hs.517421	NM_015889	ENSG00000099917	MED15	ARC105|CAG7A|CTG7A|PCQAP|TIG-1|TIG1|TNRC7	mediator complex subunit 15	protein-coding			WNT3A
chr11-75	chr11	62657435	62657745	+	94.5	0.915	Intergenic	MER77B|LTR|ERVL	8419	NR_037193	6520	Hs.502769	NM_002394	ENSG00000168003	SLC3A2	4F2|4F2HC|4T2HC|CD98|CD98HC|MDU1|NACAE	solute carrier family 3 member 2	protein-coding			CACNA1I
chr15-61	chr15	91251891	91252201	+	94.5	0.9	intron (NR_120372, intron 2 of 3)	L1MEc|LINE|L1	8325	NR_120372	101926895	Hs.564760	NR_120372	ENSG00000259736	CRTC3-AS1	-	CRTC3 antisense RNA 1	ncRNA			OSBPL8
chr7-62	chr7	34792549	34792859	+	94.5	0.922	intron (NR_015356, intron 2 of 4)	L2c|LINE|L2	5180	NR_033664	404744	Hs.487951	NM_207283	ENSG00000197085	NPSR1-AS1	AAA1	NPSR1 antisense RNA 1	ncRNA			LINC01503
chr1-139	chr1	21974329	21974639	+	94.5	0.917	intron (NM_001330383, intron 3 of 26)	intron (NM_001330383, intron 3 of 26)	3864	NM_001145658	5909	Hs.148178	NM_002885	ENSG00000076864	RAP1GAP	RAP1GA1|RAP1GAP1|RAP1GAPII|RAPGAP	RAP1 GTPase activating protein	protein-coding			SYNE2
chr11-64	chr11	4610299	4610609	+	94.5	0.983	Intergenic	Intergenic	2433	NM_001005170	143502	Hs.553607	NM_001005170	ENSG00000226288	OR52I2	OR11-12|OR52I1	olfactory receptor family 52 subfamily I member 2	protein-coding			DUSP8
chr1-134	chr1	47644825	47645135	+	94.5	0.915	promoter-TSS (NR_047498)	promoter-TSS (NR_047498)	58	NR_047498	100874253	Hs.435758	NR_047498	ENSG00000224805	LINC00853	PDZK1IP1-AS1|ncRNA-a4	long intergenic non-protein coding RNA 853	ncRNA			PLCG2
chr10-92	chr10	102890901	102891211	+	94.5	0.95	promoter-TSS (NM_001195517)	promoter-TSS (NM_001195517)	-5	NM_001195517	3195	Hs.89583	NM_005521	ENSG00000107807	TLX1	HOX11|TCL3	T-cell leukemia homeobox 1	protein-coding			TRPM1
chr19-37	chr19	50143271	50143581	+	94.5	0.765	promoter-TSS (NM_006270)	promoter-TSS (NM_006270)	-26	NM_006270	6237	Hs.515536	NM_006270	ENSG00000126458	RRAS	-	related RAS viral (r-ras) oncogene homolog	protein-coding			LRIT2
chr12-77	chr12	121124712	121125022	+	94.5	0.883	promoter-TSS (NM_001303628)	promoter-TSS (NM_001303628)	-60	NM_014730	9761	Hs.744910	NM_014730	ENSG00000110917	MLEC	KIAA0152	malectin	protein-coding			CPA1
chr19-38	chr19	58789911	58790221	+	94.5	0.921	promoter-TSS (NM_021089)	promoter-TSS (NM_021089)	-252	NM_021089	7554	Hs.590941	NM_021089	ENSG00000278129	ZNF8	HF.18|Zfp128	zinc finger protein 8	protein-coding			EIF3D
chr3-73	chr3	108308806	108309116	+	94.5	0.917	promoter-TSS (NM_020890)	promoter-TSS (NM_020890)	-470	NM_020890	57650	Hs.591308	NM_020890	ENSG00000163507	KIAA1524	CIP2A|p90	KIAA1524	protein-coding			MORC3
chr18-39	chr18	8710103	8710413	+	94.5	0.95	Intergenic	Intergenic	-2639	NR_120598	100287082	Hs.439434	NR_120598	ENSG00000265962	GACAT2	MTCL1-AS1|MTCL1AS1	gastric cancer associated transcript 2 (non-protein coding)	ncRNA			DNAJB2
chr12-76	chr12	105486198	105486508	+	94.5	0.885	Intergenic	LTR9B|LTR|ERV1	-8012	NR_027752	160428	Hs.42572	NM_001034173	ENSG00000136010	ALDH1L2	mtFDH	aldehyde dehydrogenase 1 family member L2	protein-coding			GAREM2
chr9-64	chr9	131674789	131675099	+	94.5	0.948	intron (NM_019594, intron 3 of 3)	intron (NM_019594, intron 3 of 3)	-8230	NM_001100876	254295	Hs.709447	NM_174933	ENSG00000175287	PHYHD1	-	phytanoyl-CoA dioxygenase domain containing 1	protein-coding			PFKFB3
chr6-89	chr6	16230023	16230333	+	94.5	0.883	Intergenic	HERV3-int|LTR|ERV1	-8633	NM_006877	2766	Hs.484741	NM_006877	ENSG00000137198	GMPR	GMPR 1|GMPR1	guanosine monophosphate reductase	protein-coding			MIR8083
chr3-71	chr3	23838048	23838358	+	94.5	0.983	Intergenic	Intergenic	-9181	NM_003341	7324	Hs.164853	NM_003341	ENSG00000170142	UBE2E1	UBCH6	ubiquitin conjugating enzyme E2 E1	protein-coding			LINC01919
chr7-70	chr7	98859497	98859807	+	94.5	0.797	Intergenic	Intergenic	-11272	NR_002147	84176	Hs.621401	NR_002147		MYH16	MHC20|MYH16P|MYH5	myosin heavy chain 16 pseudogene	pseudo			NFASC
chr15-60	chr15	78124394	78124704	+	94.5	0.947	Intergenic	Intergenic	-11307	NM_001301186	84894	Hs.656765	NM_032808	ENSG00000169783	LINGO1	LERN1|LRRN6A|UNQ201	leucine rich repeat and Ig domain containing 1	protein-coding			LINC01354
chr19-42	chr19	36066397	36066707	+	94.5	0.768	Intergenic	LSU-rRNA_Hsa|rRNA|rRNA	-11992	NM_000704	495	Hs.36992	NM_000704	ENSG00000105675	ATP4A	ATP6A	ATPase H+/K+ transporting alpha subunit	protein-coding			LINC01467
chr2-105	chr2	58113559	58113869	+	94.5	0.917	Intergenic	Intergenic	-21072	NM_001288838	7444	Hs.715298	NM_006296	ENSG00000028116	VRK2	-	vaccinia related kinase 2	protein-coding			RAB11A
chr16-56	chr16	82235604	82235914	+	94.5	0.917	Intergenic	Intergenic	-31930	NM_005792	10200	Hs.344400	NM_005792	ENSG00000135698	MPHOSPH6	MPP|MPP-6|MPP6	M-phase phosphoprotein 6	protein-coding			LOC101929341
chr8-74	chr8	42513815	42514125	+	94.5	0.948	Intergenic	MER1A|DNA|hAT-Charlie	-38549	NM_001347717	1142	Hs.654576	NM_000749	ENSG00000147432	CHRNB3	-	cholinergic receptor nicotinic beta 3 subunit	protein-coding			RUNX1
chr11-76	chr11	106079592	106079902	+	94.5	0.842	Intergenic	LTR22C|LTR|ERVK	-40999	NR_120552	101928535	Hs.409078	NR_120551	ENSG00000254811	LOC101928535	-	uncharacterized LOC101928535	ncRNA			DEUP1
chr18-40	chr18	45711663	45711973	+	94.5	0.937	intron (NM_001318841, intron 3 of 4)	L2b|LINE|L2	-48138	NM_001039360	201501	Hs.515388	NM_001039360	ENSG00000184828	ZBTB7C	APM-1|APM1|ZBTB36|ZNF857C	zinc finger and BTB domain containing 7C	protein-coding			SERTAD2
chr17-77	chr17	71357501	71357811	+	94.5	0.883	intron (NM_001144952, intron 39 of 44)	intron (NM_001144952, intron 39 of 44)	-49513	NM_012121	23580	Hs.3903	NM_012121	ENSG00000179604	CDC42EP4	BORG4|CEP4|KAIA1777	CDC42 effector protein 4	protein-coding			ARHGEF16
chr3-68	chr3	51372659	51372969	+	94.5	0.866	intron (NM_004947, intron 35 of 52)	intron (NM_004947, intron 35 of 52)	-49854	NM_006010	7873	Hs.436446	NM_006010	ENSG00000145050	MANF	ARMET|ARP	mesencephalic astrocyte derived neurotrophic factor	protein-coding			CSF3R
chr2-93	chr2	208696503	208696813	+	94.5	0.761	intron (NM_001080475, intron 7 of 7)	intron (NM_001080475, intron 7 of 7)	-62515	NM_003468	7855	Hs.17631	NM_003468	ENSG00000163251	FZD5	C2orf31|HFZ5	frizzled class receptor 5	protein-coding			LINC02130
chr14-43	chr14	69329705	69330015	+	94.5	0.917	Intergenic	MIR|SINE|MIR	-66900	NM_001244701	677	Hs.85155	NM_004926	ENSG00000185650	ZFP36L1	BRF1|Berg36|ERF-1|ERF1|RNF162B|TIS11B|cMG1	ZFP36 ring finger protein like 1	protein-coding			ROBO1
chr10-95	chr10	64646042	64646352	+	94.5	0.931	Intergenic	Intergenic	-67270	NM_001136178	1959	Hs.1395	NM_000399	ENSG00000122877	EGR2	AT591|CMT1D|CMT4E|KROX20	early growth response 2	protein-coding			CDKAL1
chr9-63	chr9	127347001	127347311	+	94.5	0.952	intron (NM_033334, intron 2 of 9)	Tigger1|DNA|TcMar-Tigger	-73559	NR_038975	100379345	Hs.660412	NR_038975	ENSG00000224020	MIR181A2HG	-	MIR181A2 host gene	ncRNA			MAPKAP1
chr9-58	chr9	22124716	22125026	+	94.5	0.931	Intergenic	MARNA|DNA|TcMar-Mariner	-115559	NM_004936	1030	Hs.72901	NM_004936	ENSG00000147883	CDKN2B	CDK4I|INK4B|MTS2|P15|TP15|p15INK4b	cyclin dependent kinase inhibitor 2B	protein-coding			SH3RF2
chr6-87	chr6	125147285	125147595	+	94.5	0.779	TTS (NM_001300738)	TTS (NM_001300738)	-136251	NM_001286398	154214	Hs.12876	NM_152553	ENSG00000146373	RNF217	C6orf172|IBRDC1|OSTL|dJ84N20.1	ring finger protein 217	protein-coding			SEMA3C
chr4-49	chr4	72450392	72450702	+	92.7	0.966	Intergenic	Intergenic	199532	NM_000583	2638	Hs.418497	NM_000583	ENSG00000145321	GC	DBP|DBP/GC|GRD3|Gc-MAF|GcMAF|HEL-S-51|VDBG|VDBP	GC, vitamin D binding protein	protein-coding			MIR4472-2
chr12-80	chr12	103766863	103767173	+	92.7	0.931	intron (NM_001099336, intron 3 of 5)	intron (NM_001099336, intron 3 of 5)	122770	NM_198521	374470	Hs.534649	NM_198521	ENSG00000179088	C12orf42	-	chromosome 12 open reading frame 42	protein-coding			VPS41
chr4-55	chr4	140707631	140707941	+	92.7	0.919	intron (NM_018717, intron 3 of 5)	intron (NM_018717, intron 3 of 5)	120864	NM_001204367	4258	Hs.81874	NM_002413	ENSG00000085871	MGST2	GST2|MGST-II	microsomal glutathione S-transferase 2	protein-coding			PPP4R3A
chr7-73	chr7	137928233	137928543	+	92.7	0.945	Intergenic	Intergenic	119884	NR_039678	100616226		NR_039678		MIR4468	-	microRNA 4468	ncRNA			STN1
chr20-43	chr20	17316926	17317236	+	92.7	0.914	intron (NM_002594, intron 2 of 11)	intron (NM_002594, intron 2 of 11)	109484	NM_002594	5126	Hs.315186	NM_002594	ENSG00000125851	PCSK2	NEC 2|NEC-2|NEC2|PC2|SPC2	proprotein convertase subtilisin/kexin type 2	protein-coding			GCN1
chr1-140	chr1	48564819	48565129	+	92.7	0.771	Intergenic	Intergenic	83126	NR_026749	391037	Hs.585393	NR_026749		SKINT1L	BTN12|SKINT1|SKINTL|SKINTP	Skint1 like (pseudogene)	pseudo			MYH4
chr4-54	chr4	114608412	114608722	+	92.7	0.982	intron (NM_001321585, intron 2 of 19)	intron (NM_001321585, intron 2 of 19)	74516	NM_001321571	817	Hs.144114	NM_001221	ENSG00000145349	CAMK2D	CAMKD	calcium/calmodulin dependent protein kinase II delta	protein-coding			LOC400043
chr7-66	chr7	154067318	154067628	+	92.7	0.846	intron (NM_001936, intron 1 of 25)	intron (NM_001936, intron 1 of 25)	65176	NM_001936	1804	Hs.490684	NM_001936	ENSG00000130226	DPP6	DPL1|DPPX|MRD33|VF2	dipeptidyl peptidase like 6	protein-coding			GEMIN6
chr4-53	chr4	106878611	106878921	+	92.7	0.93	intron (NM_001184693, intron 9 of 11)	L2c|LINE|L2	62169	NM_001033047	255743	Hs.518921	NM_198278	ENSG00000168743	NPNT	EGFL6L|POEM	nephronectin	protein-coding			WRB
chr7-72	chr7	140241278	140241588	+	92.7	0.817	intron (NM_015689, intron 14 of 19)	intron (NM_015689, intron 14 of 19)	60909	NR_134477	27147	Hs.6385	NM_015689	ENSG00000146966	DENND2A	FAM31D|KIAA1277	DENN domain containing 2A	protein-coding			LINC01913
chr9-60	chr9	78948411	78948721	+	92.7	0.9	intron (NM_001190482, intron 33 of 36)	LTR80B|LTR|ERVL	60878	NM_018339	55312	Hs.37558	NM_018339	ENSG00000135002	RFK	RIFK	riboflavin kinase	protein-coding			C7orf43
chr6-95	chr6	33493905	33494215	+	92.7	0.897	Intergenic	MER21B|LTR|ERVL	54010	NM_001188	578	Hs.485139	NM_001188	ENSG00000030110	BAK1	BAK|BAK-LIKE|BCL2L7|CDN1	BCL2 antagonist/killer 1	protein-coding			NCOA6
chr1-147	chr1	8430766	8431076	+	92.7	0.919	intron (NM_012102, intron 13 of 23)	intron (NM_012102, intron 13 of 23)	52776	NM_001080397	50651	Hs.463036	NM_001080397	ENSG00000162426	SLC45A1	DNB5	solute carrier family 45 member 1	protein-coding			LINC00574
chr2-109	chr2	235357765	235358075	+	92.7	0.847	Intergenic	Intergenic	47773	NM_005737	10123	Hs.111554	NM_005737	ENSG00000188042	ARL4C	ARL7|LAK	ADP ribosylation factor like GTPase 4C	protein-coding			TMEM41B
chr12-79	chr12	90734307	90734617	+	92.7	0.9	Intergenic	LTR48B|LTR|ERV1	47367	NR_135018	105369893	Hs.577777	NR_135018		LOC105369893	-	uncharacterized LOC105369893	ncRNA			ADAM18
chr18-42	chr18	39070888	39071198	+	92.7	0.937	intron (NR_002838, intron 3 of 5)	L2a|LINE|L2	29518	NR_002838	641516	Hs.116612	NR_002838	ENSG00000267313	KC6	-	keratoconus gene 6	ncRNA			MYH3
chr8-72	chr8	17519230	17519540	+	92.7	0.931	intron (NM_001001924, intron 8 of 14)	intron (NM_001001924, intron 8 of 14)	14625	NM_001330470	57509	Hs.7946	NM_020749	ENSG00000129422	MTUS1	ATBP|ATIP|ICIS|MP44|MTSG1	microtubule associated tumor suppressor 1	protein-coding			MIR548AU
chr11-71	chr11	12412210	12412520	+	92.7	0.949	intron (NM_018222, intron 1 of 12)	intron (NM_018222, intron 1 of 12)	13339	NM_018222	55742	Hs.432914	NM_018222	ENSG00000197702	PARVA	CH-ILKBP|MXRA2	parvin alpha	protein-coding			ZEB1
chr6-94	chr6	25863933	25864243	+	92.7	0.934	intron (NM_001098486, intron 2 of 12)	intron (NM_001098486, intron 2 of 12)	10383	NM_001098486	10786	Hs.327179	NM_006632	ENSG00000124564	SLC17A3	GOUT4|NPT4|UAQTL4	solute carrier family 17 member 3	protein-coding			DMBX1
chr18-41	chr18	35037399	35037709	+	92.7	0.914	intron (NM_001025087, intron 2 of 12)	intron (NM_001025087, intron 2 of 12)	8913	NR_132967	106635546		NR_132967		SNORA111	-	small nucleolar RNA, H/ACA box 111	snoRNA			GTF2A1
chr12-81	chr12	114204094	114204404	+	92.7	0.922	intron (NR_110025, intron 1 of 1)	intron (NR_110025, intron 1 of 1)	7239	NR_110025	100506465	Hs.211461	NR_110025	ENSG00000249550	LINC01234	LCAL84|onco-lncRNA-32	long intergenic non-protein coding RNA 1234	ncRNA			MIR183
chr5-91	chr5	3182780	3183090	+	92.7	0.879	Intergenic	Intergenic	4986	NR_104617	102467074	Hs.575250	NR_104617	ENSG00000249808	LINC01377	-	long intergenic non-protein coding RNA 1377	ncRNA			ETV3
chr19-36	chr19	13991068	13991378	+	92.7	0.967	intron (NM_001098622, intron 1 of 1)	intron (NM_001098622, intron 1 of 1)	3160	NM_001098622	342977	Hs.127982	NM_001098622	ENSG00000187556	NANOS3	NANOS1L|NOS3|ZC2HC12C	nanos C2HC-type zinc finger 3	protein-coding			DLGAP1-AS5
chr15-57	chr15	36887771	36888081	+	92.7	0.9	intron (NM_001290232, intron 1 of 10)	intron (NM_001290232, intron 1 of 10)	856	NM_032499	84529	Hs.48348	NM_032499	ENSG00000186073	C15orf41	HH114	chromosome 15 open reading frame 41	protein-coding			LOC100130298
chr1-143	chr1	213188987	213189297	+	92.7	0.81	promoter-TSS (NM_001300755)	promoter-TSS (NM_001300755)	75	NM_001300753	90806	Hs.157078	NM_144567	ENSG00000174606	ANGEL2	Ccr4d|KIAA0759L	angel homolog 2	protein-coding			LINC01432
chr9-66	chr9	88742350	88742660	+	92.7	0.917	promoter-TSS (NR_110996)	promoter-TSS (NR_110996)	50	NR_110996	101927623	Hs.575644	NR_110996		LOC101927623	-	uncharacterized LOC101927623	ncRNA			LOC105616981
chr1-142	chr1	150669715	150670025	+	92.7	0.881	promoter-TSS (NM_018178)	promoter-TSS (NM_018178)	-198	NM_018178	55204	Hs.203699	NM_018178	ENSG00000143457	GOLPH3L	GPP34R	golgi phosphoprotein 3 like	protein-coding			TMEM200C
chr17-72	chr17	27038232	27038542	+	92.7	0.915	promoter-TSS (NM_001304952)	promoter-TSS (NM_001304952)	-278	NM_001304952	147011	Hs.207471	NM_152465	ENSG00000167525	PROCA1	-	protein interacting with cyclin A1	protein-coding			OPA1-AS1
chr22-26	chr22	44394654	44394964	+	92.7	0.803	promoter-TSS (NM_001003828)	promoter-TSS (NM_001003828)	-282	NM_001003828	29780	Hs.475074	NM_013327	ENSG00000188677	PARVB	CGI-56	parvin beta	protein-coding			HAAO
chr19-44	chr19	55850037	55850347	+	92.7	0.912	Intergenic	Tigger3c|DNA|TcMar-Tigger	-1029	NM_032701	84787	Hs.590982	NM_032701	ENSG00000133247	KMT5C	SUV420H2|Suv4-20h2	lysine methyltransferase 5C	protein-coding			DCAF4L2
chr19-41	chr19	12406604	12406914	+	92.7	0.862	Intergenic	LTR2|LTR|ERV1	-1045	NM_001164276	51710	Hs.296731	NM_016264	ENSG00000197857	ZNF44	GIOT-2|KOX7|ZNF|ZNF504|ZNF55|ZNF58	zinc finger protein 44	protein-coding			LINC00290
chr20-44	chr20	24975556	24975866	+	92.7	0.897	Intergenic	MER20|DNA|hAT-Charlie	-2286	NM_020531	57136	Hs.472330	NM_020531	ENSG00000101474	APMAP	BSCv|C20orf3	adipocyte plasma membrane associated protein	protein-coding			GPR151
chr19-35	chr19	12033000	12033310	+	92.7	0.873	Intergenic	LTR61|LTR|ERV1	-2728	NM_144566	90592	Hs.528486	NM_144566	ENSG00000196757	ZNF700	-	zinc finger protein 700	protein-coding			ATP8A2
chr10-81	chr10	44277244	44277554	+	92.7	0.8	Intergenic	Intergenic	-3049	NR_134483	102724264	Hs.140667	NR_134483	ENSG00000234973	LOC102724264	-	uncharacterized LOC102724264	ncRNA			ZFHX3
chr3-87	chr3	73621566	73621876	+	92.7	0.895	intron (NM_015009, intron 3 of 9)	intron (NM_015009, intron 3 of 9)	-3055	NM_001303139	23024	Hs.660347	NM_015009	ENSG00000121440	PDZRN3	LNX3|SEMACAP3|SEMCAP3	PDZ domain containing ring finger 3	protein-coding			VAPA
chr14-45	chr14	23292029	23292339	+	92.7	0.867	Intergenic	CpG	-3164	NM_001126106	9056	Hs.513147	NM_003982	ENSG00000155465	SLC7A7	LAT3|LPI|MOP-2|Y+LAT1|y+LAT-1	solute carrier family 7 member 7	protein-coding			LINC00557
chr12-84	chr12	116966857	116967167	+	92.7	0.933	Intergenic	Intergenic	-4215	NR_027345	100287569	Hs.441601	NM_207436	ENSG00000196668	LINC00173	NCRNA00173	long intergenic non-protein coding RNA 173	ncRNA			WDR7
chr15-59	chr15	72605082	72605392	+	92.7	0.918	intron (NM_001172684, intron 2 of 11)	intron (NM_001172684, intron 2 of 11)	-6581	NM_001172685	60677	Hs.348342	NM_052840	ENSG00000140488	CELF6	BRUNOL6	CUGBP, Elav-like family member 6	protein-coding			LINC02095
chr1-145	chr1	219737290	219737600	+	92.7	0.769	Intergenic	Intergenic	-6779	NR_135822	102723886	Hs.525963	NR_135822		LOC102723886	-	uncharacterized LOC102723886	ncRNA			ICOS
chr20-41	chr20	48200255	48200565	+	92.7	0.839	Intergenic	Intergenic	-15703	NM_000961	5740	Hs.302085	NM_000961	ENSG00000124212	PTGIS	CYP8|CYP8A1|PGIS|PTGI	prostaglandin I2 synthase	protein-coding			LINC01884
chr2-108	chr2	228624238	228624548	+	92.7	0.948	Intergenic	LTR7C|LTR|ERV1	-41648	NM_025243	80704	Hs.221597	NM_025243	ENSG00000135917	SLC19A3	BBGD|THMD2|THTR2	solute carrier family 19 member 3	protein-coding			NRP2
chr3-77	chr3	27918978	27919288	+	92.7	0.887	Intergenic	MLT1K|LTR|ERVL-MaLR	-43506	NR_132438	100996624	Hs.275746	NR_132438	ENSG00000229243	LINC01981	-	long intergenic non-protein coding RNA 1981	ncRNA			ABTB2
chr15-56	chr15	30162952	30163262	+	92.7	0.742	intron (NM_001301025, intron 2 of 28)	intron (NM_001301025, intron 2 of 28)	-48401	NM_003257	7082	Hs.743990	NM_003257	ENSG00000104067	TJP1	ZO-1	tight junction protein 1	protein-coding			ETV1
chr16-57	chr16	85586639	85586949	+	92.7	0.898	Intergenic	G-rich|Low_complexity|Low_complexity	-58235	NM_001134473	23199	Hs.461647	NM_014615	ENSG00000131149	GSE1	CRHSP24|KIAA0182	Gse1 coiled-coil protein	protein-coding			RASAL2
chr7-68	chr7	26121285	26121595	+	92.7	0.914	Intergenic	Intergenic	-70407	NM_004289	9603	Hs.404741	NM_004289	ENSG00000050344	NFE2L3	NRF3	nuclear factor, erythroid 2 like 3	protein-coding			ST3GAL5-AS1
chr20-42	chr20	41234122	41234432	+	92.7	0.852	intron (NM_007050, intron 7 of 30)	intron (NM_007050, intron 7 of 30)	-79846	NR_110004	101927159	Hs.570383	NR_110004	ENSG00000229042	LOC101927159	-	uncharacterized LOC101927159	ncRNA			TNFRSF19
chr3-81	chr3	60740856	60741166	+	92.7	0.965	intron (NM_002012, intron 4 of 9)	MER102c|DNA|hAT-Charlie	-137408	NR_128708	103504735		NR_128708	ENSG00000281426	MIR548BB	MI0029321|hsa-mir-548bb	microRNA 548bb	ncRNA			LOC100507006
chr5-85	chr5	156074394	156074704	+	92.7	0.839	intron (NM_001128209, intron 6 of 7)	intron (NM_001128209, intron 6 of 7)	-203000	NR_038443	153743	Hs.567727	NM_206858	ENSG00000231989	PPP1R2P3	-	protein phosphatase 1 regulatory inhibitor subunit 2 pseudogene 3	pseudo			TNN
chr1-136	chr1	175431725	175432035	+	92.7	0.85	intron (NM_001328635, intron 2 of 22)	intron (NM_001328635, intron 2 of 22)	-269651	NM_001162894	9674	Hs.518138	NM_014656	ENSG00000235750	KIAA0040	-	KIAA0040	protein-coding			UBIAD1
chr6-96	chr6	102210364	102210674	+	91	0.934	intron (NM_001166247, intron 6 of 16)	intron (NM_001166247, intron 6 of 16)	363658	NM_175768	2898	Hs.98262	NM_021956	ENSG00000164418	GRIK2	EAA4|GLR6|GLUK6|GLUR6|GluK2|MRT6	glutamate ionotropic receptor kainate type subunit 2	protein-coding			BOC
chr9-73	chr9	128235497	128235807	+	91	0.79	intron (NM_001006619, intron 8 of 10)	intron (NM_001006619, intron 8 of 10)	174483	NM_001282681	26130	Hs.42376	NM_015635	ENSG00000165219	GAPVD1	GAPEX5|GAPex-5|RAP6	GTPase activating protein and VPS9 domains 1	protein-coding			LOC101928201
chr4-57	chr4	49151621	49151931	+	91	0.821	Intergenic	Intergenic	163117	NM_001286791	80157	Hs.479703	NM_025087	ENSG00000109182	CWH43	CWH43-C	cell wall biogenesis 43 C-terminal homolog	protein-coding			SUMF2
chr9-68	chr9	94557863	94558173	+	91	0.922	intron (NM_004560, intron 1 of 8)	intron (NM_004560, intron 1 of 8)	154426	NM_001318204	4920	Hs.98255	NM_004560	ENSG00000169071	ROR2	BDB|BDB1|NTRKR2	receptor tyrosine kinase like orphan receptor 2	protein-coding			LOC100130417
chr3-84	chr3	31082939	31083249	+	91	0.833	Intergenic	Intergenic	120185	NR_130459	100423038		NR_130459	ENSG00000265376	MIR466	hsa-mir-466	microRNA 466	ncRNA			MIR6516
chr4-56	chr4	26034304	26034614	+	91	0.864	Intergenic	Intergenic	118645	NM_001145432	389203	Hs.479386	NM_001145432	ENSG00000250317	SMIM20	C4orf52|MITRAC7	small integral membrane protein 20	protein-coding			ADAM3B
chr9-61	chr9	85781463	85781773	+	91	0.818	Intergenic	Intergenic	100584	NM_001244962	257019	Hs.127535	NM_174938	ENSG00000172159	FRMD3	4.1O|EPB41L4O|EPB41LO|P410	FERM domain containing 3	protein-coding			CLYBL-AS1
chr2-104	chr2	30939048	30939358	+	91	0.81	Intergenic	Intergenic	91108	NM_144575	92291	Hs.660911	NM_144575	ENSG00000162949	CAPN13	-	calpain 13	protein-coding			BMP7
chr11-79	chr11	131335654	131335964	+	91	0.931	intron (NM_001048209, intron 1 of 7)	intron (NM_001048209, intron 1 of 7)	74952	NR_110140	101929653	Hs.559159	NR_110140	ENSG00000237654	LOC101929653	-	uncharacterized LOC101929653	ncRNA			HNRNPDL
chr4-58	chr4	77413291	77413601	+	91	0.929	intron (NM_020859, intron 1 of 10)	intron (NM_020859, intron 1 of 10)	57193	NM_020859	57619	Hs.683808	NM_020859	ENSG00000138771	SHROOM3	APXL3|MSTP013|SHRM|ShrmL	shroom family member 3	protein-coding			MAP4
chr10-96	chr10	29621649	29621959	+	91	0.877	Intergenic	Intergenic	43814	NM_032517	84569	Hs.558572	NM_032517	ENSG00000120563	LYZL1	KAAG648|LYC2|LYZD1|PRO1278|bA534G20.1	lysozyme like 1	protein-coding			TSPAN12
chr2-110	chr2	116143818	116144128	+	91	0.982	intron (NM_001321906, intron 4 of 26)	MER34A1|LTR|ERV1	42580	NM_001321913	57628	Hs.580539	NM_020868	ENSG00000175497	DPP10	DPL2|DPPY|DPRP-3|DPRP3	dipeptidyl peptidase like 10	protein-coding			HNRNPL
chr9-65	chr9	14869051	14869361	+	91	0.933	5' UTR (NM_144966, exon 3 of 38)	5' UTR (NM_144966, exon 3 of 38)	41787	NM_144966	158326	Hs.50850	NM_144966	ENSG00000164946	FREM1	BNAR|C9orf143|C9orf145|C9orf154|MOTA|TILRR|TRIGNO2	FRAS1 related extracellular matrix 1	protein-coding			CADM1
chr21-16	chr21	35055649	35055959	+	91	0.9	intron (NM_001001132, intron 1 of 29)	intron (NM_001001132, intron 1 of 29)	41020	NM_001001132	6453	Hs.90221	NM_003024	ENSG00000205726	ITSN1	ITSN|SH3D1A|SH3P17	intersectin 1	protein-coding			PCAT29
chr7-76	chr7	130753905	130754215	+	91	0.944	intron (NR_109854, intron 2 of 5)	intron (NR_109854, intron 2 of 5)	37729	NR_024153	378805	Hs.150556	NM_001085379	ENSG00000231721	LINC-PINT	LincRNA-Pint|MKLN1-AS1|PINT	long intergenic non-protein coding RNA, p53 induced transcript	ncRNA			ZIC1
chr8-80	chr8	118183373	118183683	+	91	0.893	intron (NM_173851, intron 7 of 7)	intron (NM_173851, intron 7 of 7)	36191	NM_001172814	169026	Hs.532270	NM_173851	ENSG00000164756	SLC30A8	ZNT8|ZnT-8	solute carrier family 30 member 8	protein-coding			ZNF663P
chr2-103	chr2	5864485	5864795	+	91	0.875	Intergenic	L2b|LINE|L2	31841	NM_003108	6664	Hs.432638	NM_003108	ENSG00000176887	SOX11	MRD27	SRY-box 11	protein-coding			RTN4
chr6-100	chr6	52254465	52254775	+	91	0.945	intron (NM_133367, intron 1 of 1)	intron (NM_133367, intron 1 of 1)	27694	NM_133367	85315	Hs.239388	NM_133367	ENSG00000170915	PAQR8	C6orf33|LMPB1|MPRB	progestin and adipoQ receptor family member 8	protein-coding			MIR206
chr9-69	chr9	109651486	109651796	+	91	0.9	intron (NM_021224, intron 1 of 12)	intron (NM_021224, intron 1 of 12)	26263	NM_021224	58499	Hs.370379	NM_021224	ENSG00000148143	ZNF462	Zfp462	zinc finger protein 462	protein-coding			ATXN7
chr16-61	chr16	55846773	55847083	+	91	0.948	exon (NM_001266, exon 9 of 14)	exon (NM_001266, exon 9 of 14)	20147	NM_001025195	1066	Hs.558865	NM_001266	ENSG00000198848	CES1	ACAT|CE-1|CEH|CES2|HMSE|HMSE1|PCE-1|REH|SES1|TGH|hCE-1	carboxylesterase 1	protein-coding			MIR3116-1
chr7-69	chr7	27134430	27134740	+	91	0.869	intron (NM_005522, intron 1 of 1)	intron (NM_005522, intron 1 of 1)	1040	NM_005522	3198	Hs.67397	NM_005522	ENSG00000105991	HOXA1	BSAS|HOX1|HOX1F	homeobox A1	protein-coding			LOC101928978
chr6-102	chr6	108145241	108145551	+	91	0.85	5' UTR (NM_001286408, exon 1 of 7)	5' UTR (NM_001286408, exon 1 of 7)	125	NM_001286408	256380	Hs.486109	NM_198081	ENSG00000146285	SCML4	dJ47M23.1	sex comb on midleg-like 4 (Drosophila)	protein-coding			SREBF1
chr4-52	chr4	100815439	100815749	+	91	0.885	non-coding (NR_024170, exon 1 of 6)	non-coding (NR_024170, exon 1 of 6)	109	NR_024170	8649	Hs.433332	NM_021970	ENSG00000109270	LAMTOR3	MAP2K1IP1|MAPBP|MAPKSP1|MP1|PRO0633|Ragulator3	late endosomal/lysosomal adaptor, MAPK and MTOR activator 3	protein-coding			ABCC5-AS1
chr18-48	chr18	60382416	60382726	+	91	0.774	promoter-TSS (NM_194449)	promoter-TSS (NM_194449)	-101	NM_194449	23239	Hs.465337	NM_194449	ENSG00000081913	PHLPP1	PHLPP|PLEKHE1|PPM3A|SCOP	PH domain and leucine rich repeat protein phosphatase 1	protein-coding			CAMK1G
chr22-29	chr22	40742190	40742500	+	91	0.867	promoter-TSS (NM_001317923)	promoter-TSS (NM_001317923)	-159	NR_134256	158	Hs.75527	NM_000026	ENSG00000239900	ADSL	AMPS|ASASE|ASL	adenylosuccinate lyase	protein-coding			MIR1203
chr19-43	chr19	39086631	39086941	+	91	0.909	promoter-TSS (NR_134907)	promoter-TSS (NR_134907)	-201	NR_134907	105372397	Hs.570011	NR_134907	ENSG00000267291	LOC105372397	-	uncharacterized LOC105372397	ncRNA			LINC00460
chr4-50	chr4	170541308	170541618	+	91	0.902	promoter-TSS (NM_001243372)	promoter-TSS (NM_001243372)	-209	NM_001829	1182	Hs.481186	NM_001829	ENSG00000109572	CLCN3	CLC3|ClC-3	chloride voltage-gated channel 3	protein-coding			PLCB4
chr8-79	chr8	67941052	67941362	+	91	0.9	promoter-TSS (NM_001013626)	promoter-TSS (NM_001013626)	-421	NM_001013626	286187	Hs.583933	NM_001013626	ENSG00000178125	PPP1R42	LRRC67|TLLR|dtr	protein phosphatase 1 regulatory subunit 42	protein-coding			SORCS1
chr8-73	chr8	27490112	27490422	+	91	0.9	Intergenic	LTR31|LTR|ERV1	-1310	NM_182826	51435	Hs.128856	NM_016240	ENSG00000168077	SCARA3	APC7|CSR|CSR1|MSLR1|MSRL1	scavenger receptor class A member 3	protein-coding			CACNA2D3
chr17-78	chr17	40683863	40684173	+	91	0.964	Intergenic	AluSx|SINE|Alu	-3933	NM_000263	4669	Hs.50727	NM_000263	ENSG00000108784	NAGLU	CMT2V|MPS-IIIB|MPS3B|NAG|UFHSD	N-acetyl-alpha-glucosaminidase	protein-coding			KCNH5
chrX-16	chrX	148593853	148594163	+	91	0.982	Intergenic	Intergenic	-7124	NR_104128	3423	Hs.6795	NM_000202	ENSG00000010404	IDS	MPS2|SIDS	iduronate 2-sulfatase	protein-coding			LOC105377448
chr1-152	chr1	106175557	106175867	+	91	0.75	Intergenic	LTR38B|LTR|ERV1	-14155	NR_125954	101928476	Hs.563856	NR_125954	ENSG00000230768	LINC01676	-	long intergenic non-protein coding RNA 1676	ncRNA			MIR2278
chr22-27	chr22	30097706	30098016	+	91	0.917	Intergenic	L2b|LINE|L2	-18483	NM_182527	164633	Hs.643608	NM_182527	ENSG00000100314	CABP7	CALN2	calcium binding protein 7	protein-coding			LOC101926941
chr9-70	chr9	122668207	122668517	+	91	0.932	Intergenic	Intergenic	-28976	NR_132393	106146149	Hs.638938	NR_132393	ENSG00000261432	LINC01613	n341773	long intergenic non-protein coding RNA 1613	ncRNA			LRRC3B
chr6-97	chr6	80310637	80310947	+	91	0.833	Intergenic	Intergenic	-30030	NM_031469	83699	Hs.302772	NM_031469	ENSG00000198478	SH3BGRL2	-	SH3 domain binding glutamate rich protein like 2	protein-coding			TSSK1B
chr2-112	chr2	224937216	224937526	+	91	0.948	Intergenic	Intergenic	-33335	NM_006216	5270	Hs.38449	NM_006216	ENSG00000135919	SERPINE2	GDN|GDNPF|PI-7|PI7|PN-1|PN1|PNI	serpin family E member 2	protein-coding			LOC101927269
chr18-44	chr18	20050463	20050773	+	91	0.773	Intergenic	Intergenic	-52740	NM_172241	64693	Hs.406709	NM_022663	ENSG00000212710	CTAGE1	CT21.1|CT21.2|CTAGE|CTAGE-1|CTAGE-2	cutaneous T-cell lymphoma-associated antigen 1	protein-coding			FARS2
chr1-149	chr1	54930246	54930556	+	91	0.947	Intergenic	Intergenic	-58333	NM_145716	23648	Hs.476706	NM_018070	ENSG00000157216	SSBP3	CSDP|SSDP|SSDP1	single stranded DNA binding protein 3	protein-coding			SNX31
chr14-44	chr14	59235904	59236214	+	91	0.883	Intergenic	Intergenic	-58947	NR_110547	102723742	Hs.232734	NR_110547	ENSG00000258583	LINC01500	-	long intergenic non-protein coding RNA 1500	ncRNA			STK24
chr6-99	chr6	107150349	107150659	+	91	0.982	Intergenic	Intergenic	-72138	NM_001318746	84816	Hs.155839	NM_032730	ENSG00000130347	RTN4IP1	NIMP|OPA10	reticulon 4 interacting protein 1	protein-coding			LEPR
chr6-92	chr6	6712801	6713111	+	91	0.914	Intergenic	Intergenic	-89897	NR_026970	285780	Hs.655737	NM_173675	ENSG00000216863	LY86-AS1	LY86-AS|LY86AS	LY86 antisense RNA 1	ncRNA			GP1BB
chr17-79	chr17	70233245	70233555	+	91	0.862	Intergenic	Intergenic	-105552	NR_135222	146795	Hs.651743	NR_135222	ENSG00000264026	LINC02003	-	long intergenic non-protein coding RNA 2003	ncRNA			C17orf102
chr3-79	chr3	2004507	2004817	+	91	0.703	Intergenic	Intergenic	-135888	NM_175607	152330	Hs.298705	NM_175607	ENSG00000144619	CNTN4	AXCAM|BIG-2	contactin 4	protein-coding			ADGRL2
chr10-97	chr10	122031312	122031622	+	91	0.932	Intergenic	L2b|LINE|L2	-184999	NM_001318169	196051	Hs.40479	NM_001030059	ENSG00000203805	PLPP4	DPPL2|PPAPDC1|PPAPDC1A	phospholipid phosphatase 4	protein-coding			SP100
chr10-98	chr10	32048940	32049250	+	89.3	0.781	Intergenic	CpG	148759	NM_001270699	94134	Hs.499264	NM_018287	ENSG00000165322	ARHGAP12	-	Rho GTPase activating protein 12	protein-coding			PTPN23
chr8-83	chr8	111926706	111927016	+	89.3	0.945	Intergenic	MLT1A0|LTR|ERVL-MaLR	112801	NR_125417	101927459	Hs.575543	NR_125416	ENSG00000253877	LINC01608	-	long intergenic non-protein coding RNA 1608	ncRNA			LINC01089
chr9-72	chr9	19517440	19517750	+	89.3	0.932	intron (NM_001193288, intron 8 of 8)	intron (NM_001193288, intron 8 of 8)	108670	NM_001010887	340485	Hs.41379	NM_001010887	ENSG00000177076	ACER2	ALKCDase2|ASAH3L	alkaline ceramidase 2	protein-coding			LINC01910
chr11-81	chr11	86281135	86281445	+	89.3	0.945	intron (NM_001014811, intron 1 of 13)	intron (NM_001014811, intron 1 of 13)	101950	NM_001014811	10873	Hs.199743	NM_006680	ENSG00000151376	ME3	NADP-ME	malic enzyme 3	protein-coding			UCKL1
chr1-157	chr1	165232092	165232402	+	89.3	0.964	intron (NM_177398, intron 3 of 8)	L2|LINE|L2	93231	NM_001174069	4009	Hs.667312	NM_177398	ENSG00000162761	LMX1A	LMX1|LMX1.1	LIM homeobox transcription factor 1 alpha	protein-coding			SHF
chr4-60	chr4	25486124	25486434	+	89.3	0.85	Intergenic	Intergenic	84689	NR_134641	101929161	Hs.125638	NR_134641		LOC101929161	-	uncharacterized LOC101929161	ncRNA			HSPA1L
chr18-50	chr18	7062793	7063103	+	89.3	0.948	intron (NM_005559, intron 3 of 62)	intron (NM_005559, intron 3 of 62)	54865	NM_005559	284217	Hs.270364	NM_005559	ENSG00000101680	LAMA1	LAMA|PTBHS|S-LAM-alpha	laminin subunit alpha 1	protein-coding			CRADD
chr18-49	chr18	6557165	6557475	+	89.3	0.864	intron (NR_120518, intron 2 of 5)	intron (NR_120518, intron 2 of 5)	45905	NR_120518	100130480	Hs.646267	NM_001243517	ENSG00000265944	LINC01387	C18orf64	long intergenic non-protein coding RNA 1387	ncRNA			CDH18
chr2-111	chr2	183689172	183689482	+	89.3	0.86	Intergenic	Intergenic	42171	NM_001463	2487	Hs.128453	NM_001463	ENSG00000162998	FRZB	FRE|FRITZ|FRP-3|FRZB-1|FRZB-PEN|FRZB1|FZRB|OS1|SFRP3|SRFP3|hFIZ	frizzled-related protein	protein-coding			ZNF614
chr1-159	chr1	228225349	228225659	+	89.3	0.929	intron (NM_033131, intron 2 of 3)	CpG	30781	NM_033131	89780	Hs.336930	NM_033131	ENSG00000154342	WNT3A	-	Wnt family member 3A	protein-coding			ABR
chr22-30	chr22	39988049	39988359	+	89.3	0.855	intron (NM_021096, intron 1 of 36)	intron (NM_021096, intron 1 of 36)	21446	NM_001003406	8911	Hs.125116	NM_021096	ENSG00000100346	CACNA1I	Cav3.3|ca(v)3.3	calcium voltage-gated channel subunit alpha1 I	protein-coding			LCK
chr12-83	chr12	76796100	76796410	+	89.3	0.966	intron (NM_001003712, intron 5 of 22)	Charlie17a|DNA|hAT-Charlie	20617	NM_001319655	114882	Hs.430849	NM_020841	ENSG00000091039	OSBPL8	MST120|MSTP120|ORP8|OSBP10	oxysterol binding protein like 8	protein-coding			CLU
chr9-71	chr9	132114593	132114903	+	89.3	0.897	Intergenic	(CAAT)n|Simple_repeat|Simple_repeat	15546	NR_120686	100506119	Hs.624047	NR_120685	ENSG00000233901	LINC01503	-	long intergenic non-protein coding RNA 1503	ncRNA			PLEKHG1
chr14-47	chr14	64326946	64327256	+	89.3	0.946	intron (NM_182914, intron 1 of 115)	intron (NM_182914, intron 1 of 115)	7418	NM_182914	23224	Hs.745014	NM_015180	ENSG00000054654	SYNE2	EDMD5|NUA|NUANCE|Nesp2|Nesprin-2|SYNE-2|TROPH	spectrin repeat containing nuclear envelope protein 2	protein-coding			LOC101929468
chr11-77	chr11	1585823	1586133	+	89.3	0.912	intron (NM_004420, intron 2 of 6)	intron (NM_004420, intron 2 of 6)	7172	NM_004420	1850	Hs.41688	NM_004420	ENSG00000184545	DUSP8	C11orf81|HB5|HVH-5|HVH8	dual specificity phosphatase 8	protein-coding			MB
chr16-62	chr16	81817733	81818043	+	89.3	0.887	intron (NM_002661, intron 1 of 32)	intron (NM_002661, intron 1 of 32)	5025	NM_002661	5336	Hs.372303	NM_002661	ENSG00000197943	PLCG2	APLAID|FCAS3|PLC-IV|PLC-gamma-2	phospholipase C gamma 2	protein-coding			ONECUT1
chr20-46	chr20	51803194	51803504	+	89.3	0.964	intron (NM_001193421, intron 1 of 2)	intron (NM_001193421, intron 1 of 2)	1527	NM_001193421	128553	Hs.473117	NM_173485	ENSG00000182463	TSHZ2	C20orf17|OVC10-2|TSH2|ZABC2|ZNF218	teashirt zinc finger homeobox 2	protein-coding			EFNB1
chr15-62	chr15	31392866	31393176	+	89.3	0.964	intron (NM_001252024, intron 1 of 27)	intron (NM_001252024, intron 1 of 27)	908	NM_001252024	4308	Hs.155942	NM_002420	ENSG00000134160	TRPM1	CSNB1C|LTRPC1|MLSN1	transient receptor potential cation channel subfamily M member 1	protein-coding			GALR3
chr10-104	chr10	85984399	85984709	+	89.3	0.915	exon (NM_001284223, exon 2 of 4)	exon (NM_001284223, exon 2 of 4)	791	NM_001284223	340745	Hs.450425	NM_001017924	ENSG00000204033	LRIT2	LRRC22	leucine rich repeat, Ig-like and transmembrane domains 2	protein-coding			LINC01398
chr17-76	chr17	46622009	46622319	+	89.3	0.965	exon (NM_002145, exon 1 of 2)	exon (NM_002145, exon 1 of 2)	229	NM_002145	3212	Hs.514289	NM_002145	ENSG00000173917	HOXB2	HOX2|HOX2H|Hox-2.8|K8	homeobox B2	protein-coding			GLYATL1
chr7-75	chr7	130020036	130020346	+	89.3	0.86	promoter-TSS (NM_001868)	promoter-TSS (NM_001868)	-21	NM_001868	1357	Hs.2879	NM_001868	ENSG00000091704	CPA1	CPA	carboxypeptidase A1	protein-coding			ZNF184
chr22-28	chr22	36925202	36925512	+	89.3	0.867	promoter-TSS (NM_003753)	promoter-TSS (NM_003753)	-80	NM_003753	8664	Hs.55682	NM_003753	ENSG00000100353	EIF3D	EIF3S7|eIF3-p66|eIF3-zeta	eukaryotic translation initiation factor 3 subunit D	protein-coding			LOC101928847
chr21-18	chr21	37692234	37692544	+	89.3	0.893	promoter-TSS (NM_015358)	promoter-TSS (NM_015358)	-98	NM_015358	23515	Hs.421150	NM_015358	ENSG00000159256	MORC3	NXP2|ZCW5|ZCWCC3	MORC family CW-type zinc finger 3	protein-coding			RNU5F-1
chr1-163	chr1	145039939	145040249	+	89.3	0.914	promoter-TSS (NM_001198832)	promoter-TSS (NM_001198832)	-99	NM_001198832	9659	Hs.584841	NM_014644	ENSG00000178104	PDE4DIP	CMYA2|MMGL	phosphodiesterase 4D interacting protein	protein-coding			SLC9A8
chr2-119	chr2	220143677	220143987	+	89.3	0.877	promoter-TSS (NM_001039550)	promoter-TSS (NM_001039550)	-208	NM_001039550	3300	Hs.77768	NM_006736	ENSG00000135924	DNAJB2	CMT2T|DSMA5|HSJ-1|HSJ1|HSPF3	DnaJ heat shock protein family (Hsp40) member B2	protein-coding			SESN3
chr2-120	chr2	26395439	26395749	+	89.3	0.964	promoter-TSS (NM_001168241)	promoter-TSS (NM_001168241)	-366	NM_001168241	150946	Hs.187912	NM_001168241	ENSG00000157833	GAREM2	FAM59B|GAREML	GRB2 associated regulator of MAPK1 subtype 2	protein-coding			TMED10
chr10-99	chr10	6184533	6184843	+	89.3	0.964	Intergenic	MER21C|LTR|ERVL	-2153	NM_001323016	5209	Hs.195471	NM_004566	ENSG00000170525	PFKFB3	IPFK2|PFK2|iPFK-2	6-phosphofructo-2-kinase/fructose-2,6-biphosphatase 3	protein-coding			LINC00380
chr1-155	chr1	153669798	153670108	+	89.3	0.964	Intergenic	Intergenic	-7684	NR_107050	102466879		NR_107050	ENSG00000274940	MIR8083	hsa-mir-8083	microRNA 8083	ncRNA			MIR3692
chr18-47	chr18	51073970	51074280	+	89.3	0.95	Intergenic	MIRb|SINE|MIR	-20692	NR_110798	102724651	Hs.123442	NR_110798	ENSG00000263438	LINC01919	-	long intergenic non-protein coding RNA 1919	ncRNA			LINC00238
chr1-158	chr1	204892500	204892810	+	89.3	0.867	intron (NM_001160332, intron 2 of 27)	intron (NM_001160332, intron 2 of 27)	-20699	NM_001160331	23114	Hs.13349	NM_015090	ENSG00000163531	NFASC	NF|NRCAML	neurofascin	protein-coding			LINC01060
chr1-168	chr1	234690651	234690961	+	89.3	0.893	Intergenic	Intergenic	-23281	NR_038426	100506795	Hs.448989	NR_038426	ENSG00000231768	LINC01354	-	long intergenic non-protein coding RNA 1354	ncRNA			VAV3
chr14-51	chr14	82116992	82117302	+	89.3	0.915	Intergenic	MLT1N2|LTR|ERVL-MaLR	-27742	NR_110074	101928559	Hs.525499	NR_110074	ENSG00000258977	LINC01467	-	long intergenic non-protein coding RNA 1467	ncRNA			DIO2
chr15-63	chr15	66126230	66126540	+	89.3	0.889	Intergenic	Intergenic	-35412	NM_001206836	8766	Hs.321541	NM_004663	ENSG00000103769	RAB11A	YL8	RAB11A, member RAS oncogene family	protein-coding			FAM150B
chr20-45	chr20	51758157	51758467	+	89.3	0.873	intron (NM_173485, intron 1 of 2)	intron (NM_173485, intron 1 of 2)	-43510	NM_001193421	128553	Hs.473117	NM_173485	ENSG00000182463	TSHZ2	C20orf17|OVC10-2|TSH2|ZABC2|ZNF218	teashirt zinc finger homeobox 2	protein-coding			KLF4
chr8-78	chr8	53059309	53059619	+	89.3	0.929	intron (NM_014682, intron 16 of 25)	intron (NM_014682, intron 16 of 25)	-47458	NR_134310	101929341	Hs.147170	NR_134310	ENSG00000253551	LOC101929341	-	uncharacterized LOC101929341	ncRNA			LOC101927815
chr21-17	chr21	36471694	36472004	+	89.3	0.964	Intergenic	Intergenic	-50254	NM_001754	861	Hs.149261	NM_001754	ENSG00000159216	RUNX1	AML1|AML1-EVI-1|AMLCR1|CBF2alpha|CBFA2|EVI-1|PEBP2aB|PEBP2alpha	runt related transcription factor 1	protein-coding			LOC105378470
chr11-78	chr11	93008613	93008923	+	89.3	0.914	Intergenic	Intergenic	-55115	NM_181645	159989	Hs.436625	NM_181645	ENSG00000165325	DEUP1	CCDC67	deuterosome assembly protein 1	protein-coding			ECT2
chr6-101	chr6	106465371	106465681	+	89.3	0.963	Intergenic	Intergenic	-68669	NM_001198	639	Hs.436023	NM_001198	ENSG00000057657	PRDM1	BLIMP1|PRDI-BF1	PR/SET domain 1	protein-coding			LOC101928769
chr2-100	chr2	64977886	64978196	+	89.3	0.875	Intergenic	Intergenic	-96995	NM_014755	9792	Hs.591569	NM_014755	ENSG00000179833	SERTAD2	Sei-2|TRIP-Br2	SERTA domain containing 2	protein-coding			STRA8
chr1-150	chr1	3269061	3269371	+	89.3	0.844	intron (NM_199454, intron 3 of 16)	intron (NM_199454, intron 3 of 16)	-101931	NM_014448	27237	Hs.87435	NM_014448	ENSG00000130762	ARHGEF16	GEF16|NBR	Rho guanine nucleotide exchange factor 16	protein-coding			MIR585
chr1-151	chr1	37060905	37061215	+	89.3	0.875	Intergenic	Intergenic	-112145	NM_000760	1441	Hs.524517	NM_000760	ENSG00000119535	CSF3R	CD114|GCSFR|SCN7	colony stimulating factor 3 receptor	protein-coding			ZMIZ1
chr16-60	chr16	14580776	14581086	+	89.3	0.725	intron (NM_002582, intron 21 of 23)	intron (NM_002582, intron 21 of 23)	-116808	NR_131191	105447648	Hs.554151	NR_131191	ENSG00000260009	LINC02130	-	long intergenic non-protein coding RNA 2130	ncRNA			PPARGC1A
chr3-88	chr3	79971803	79972113	+	89.3	0.93	Intergenic	Intergenic	-154899	NM_002941	6091	Hs.744218	NM_002941	ENSG00000169855	ROBO1	DUTT1|SAX3	roundabout guidance receptor 1	protein-coding			LAPTM4B
chr6-103	chr6	20851518	20851828	+	87.6	0.862	intron (NM_017774, intron 9 of 15)	intron (NM_017774, intron 9 of 15)	316985	NM_017774	54901	Hs.657604	NM_017774	ENSG00000145996	CDKAL1	-	CDK5 regulatory subunit associated protein 1 like 1	protein-coding			MIR3937
chr1-167	chr1	224957213	224957523	+	87.6	0.981	Intergenic	Intergenic	153189	NR_136287	149111	Hs.731723	NM_152495	ENSG00000143786	CNIH3	CNIH-3	cornichon family AMPA receptor auxiliary protein 3	protein-coding			TANC1
chr9-74	chr9	84202425	84202735	+	87.6	0.652	intron (NM_005077, intron 17 of 19)	intron (NM_005077, intron 17 of 19)	101870	NM_005077	7088	Hs.197320	NM_005077	ENSG00000196781	TLE1	ESG|ESG1|GRG1	transducin like enhancer of split 1	protein-coding			MIR3920
chr9-76	chr9	128394919	128395229	+	87.6	0.907	intron (NM_001006617, intron 4 of 11)	L3|LINE|CR1	74439	NM_001006621	79109	Hs.495138	NM_024117	ENSG00000119487	MAPKAP1	JC310|MIP1|SIN1|SIN1b|SIN1g	mitogen-activated protein kinase associated protein 1	protein-coding			LINC00265
chr5-98	chr5	145387668	145387978	+	87.6	0.944	intron (NM_152550, intron 4 of 9)	intron (NM_152550, intron 4 of 9)	71697	NM_152550	153769	Hs.443728	NM_152550	ENSG00000156463	SH3RF2	HEPP1|POSHER|PPP1R39|RNF158	SH3 domain containing ring finger 2	protein-coding			MIR4329
chr7-81	chr7	80489862	80490172	+	87.6	0.86	intron (NM_006379, intron 2 of 17)	intron (NM_006379, intron 2 of 17)	58650	NM_006379	10512	Hs.269109	NM_006379	ENSG00000075223	SEMA3C	SEMAE|SemE	semaphorin 3C	protein-coding			SLAMF1
chr12-86	chr12	116814245	116814555	+	87.6	0.926	Intergenic	Intergenic	51723	NR_039683	100616309		NR_039683	ENSG00000264037	MIR4472-2	-	microRNA 4472-2	ncRNA			LINC00348
chr7-77	chr7	38903262	38903572	+	87.6	0.962	intron (NM_080631, intron 3 of 27)	intron (NM_080631, intron 3 of 27)	45383	NM_014396	27072	Hs.592184	NM_014396	ENSG00000006715	VPS41	HVPS41|HVSP41|hVps41p	VPS41, HOPS complex subunit	protein-coding			ASTN2
chr14-56	chr14	91932563	91932873	+	87.6	0.943	intron (NM_001284280, intron 10 of 14)	intron (NM_001284280, intron 10 of 14)	44106	NM_001284281	55671	Hs.533887	NM_017936	ENSG00000100796	PPP4R3A	FLFL1|KIAA2010|MSTP033|PP4R3|PP4R3A|SMEK1|smk-1|smk1	protein phosphatase 4 regulatory subunit 3A	protein-coding			CLEC19A
chr1-160	chr1	3086294	3086604	+	87.6	0.864	intron (NM_199454, intron 1 of 16)	intron (NM_199454, intron 1 of 16)	41910	NR_036215	100422968		NR_036215	ENSG00000283572	MIR4251	-	microRNA 4251	ncRNA			ELMO1
chr1-156	chr1	164559387	164559697	+	87.6	0.814	intron (NM_001204963, intron 2 of 8)	intron (NM_001204963, intron 2 of 8)	30945	NM_001204963	5087	Hs.557097	NM_002585	ENSG00000185630	PBX1	-	PBX homeobox 1	protein-coding			TFAP2D
chr10-105	chr10	105655089	105655399	+	87.6	0.926	intron (NM_024928, intron 7 of 9)	intron (NM_024928, intron 7 of 9)	22801	NM_024928	79991	Hs.62314	NM_024928	ENSG00000107960	STN1	AAF-44|AAF44|OBFC1|RPA-32|bA541N10.2	STN1, CST complex subunit	protein-coding			SDHAF2
chr8-76	chr8	40032040	40032350	+	87.6	0.833	Intergenic	Intergenic	21208	NM_020130	56892	Hs.591849	NM_020130	ENSG00000176907	C8orf4	TC-1|TC1	chromosome 8 open reading frame 4	protein-coding			SLC38A3
chr12-85	chr12	120619998	120620308	+	87.6	0.966	intron (NM_006836, intron 5 of 57)	intron (NM_006836, intron 5 of 57)	12360	NM_006836	10985	Hs.298716	NM_006836	ENSG00000089154	GCN1	GCN1L|GCN1L1|PRIC295	GCN1, eIF2 alpha kinase activator homolog	protein-coding			TACC1
chr17-81	chr17	10362016	10362326	+	87.6	0.929	intron (NM_017533, intron 15 of 39)	intron (NM_017533, intron 15 of 39)	10705	NM_017533	4622	Hs.711141	NM_017533	ENSG00000264424	MYH4	MYH2B|MyHC-2B|MyHC-IIb	myosin heavy chain 4	protein-coding			BCDIN3D
chr12-82	chr12	54529433	54529743	+	87.6	0.75	Intergenic	Intergenic	9733	NR_026656	400043	Hs.19193	NR_026656	ENSG00000250742	LOC400043	-	uncharacterized LOC400043	ncRNA			LINC01447
chr2-130	chr2	39011619	39011929	+	87.6	0.889	Intergenic	Intergenic	6447	NM_024775	79833	Hs.143818	NM_024775	ENSG00000152147	GEMIN6	-	gem nuclear organelle associated protein 6	protein-coding			COL2A1
chr12-78	chr12	66270650	66270960	+	87.6	0.915	non-coding (NR_120478, exon 2 of 3)	non-coding (NR_120478, exon 2 of 3)	4553	NR_120478	100129940	Hs.685856	NM_001292023	ENSG00000197301	LOC100129940	-	uncharacterized LOC100129940	protein-coding			MLLT11
chr21-19	chr21	40762550	40762860	+	87.6	0.877	exon (NM_004627, exon 2 of 5)	exon (NM_004627, exon 2 of 5)	3013	NM_001146218	7485	Hs.198308	NM_004627	ENSG00000182093	WRB	CHD5|GET1	tryptophan rich basic protein	protein-coding			RNF219
chr2-114	chr2	42106684	42106994	+	87.6	0.81	intron (NR_033996, intron 1 of 2)	Plat_L3|LINE|CR1	2144	NR_033996	388942	Hs.631883	NR_033996	ENSG00000214691	LINC01913	-	long intergenic non-protein coding RNA 1913	ncRNA			NLGN4X
chr2-125	chr2	178540010	178540320	+	87.6	0.927	intron (NR_136171, intron 1 of 4)	intron (NR_136171, intron 1 of 4)	2115	NR_136171	105373764	Hs.666361	NR_136171	ENSG00000229941	LOC105373764	-	uncharacterized LOC105373764	ncRNA			STAMBP
chr7-79	chr7	99755201	99755511	+	87.6	0.845	exon (NM_018275, exon 3 of 11)	exon (NM_018275, exon 3 of 11)	988	NM_001303470	55262	Hs.533139	NM_018275	ENSG00000146826	C7orf43	-	chromosome 7 open reading frame 43	protein-coding			SF1
chr20-50	chr20	33412529	33412839	+	87.6	0.86	intron (NM_014071, intron 1 of 14)	intron (NM_014071, intron 1 of 14)	768	NM_014071	23054	Hs.368971	NM_014071	ENSG00000198646	NCOA6	AIB3|ASC2|NRC|PRIP|RAP250|TRBP	nuclear receptor coactivator 6	protein-coding			INTS6
chr6-106	chr6	170190576	170190886	+	87.6	0.93	non-coding (NR_026781, exon 2 of 2)	non-coding (NR_026781, exon 2 of 2)	562	NR_026780	80069	Hs.677182	NM_025002	ENSG00000231690	LINC00574	C6orf208|dJ182D15.1	long intergenic non-protein coding RNA 574	ncRNA			LCTL
chr11-83	chr11	9336200	9336510	+	87.6	0.904	promoter-TSS (NM_015012)	promoter-TSS (NM_015012)	-40	NM_001165030	440026	Hs.594563	NM_015012	ENSG00000166471	TMEM41B	-	transmembrane protein 41B	protein-coding			CEP295
chr16-63	chr16	85644058	85644368	+	87.6	0.897	promoter-TSS (NM_001134473)	promoter-TSS (NM_001134473)	-816	NM_001134473	23199	Hs.461647	NM_014615	ENSG00000131149	GSE1	CRHSP24|KIAA0182	Gse1 coiled-coil protein	protein-coding			KHSRP
chr8-81	chr8	39438982	39439292	+	87.6	0.862	Intergenic	LTR19C|LTR|ERV1	-2950	NM_001190956	8749	Hs.127930	NM_014237	ENSG00000168619	ADAM18	ADAM27|tMDCIII	ADAM metallopeptidase domain 18	protein-coding			KCNT2
chr17-84	chr17	10572227	10572537	+	87.6	0.962	Intergenic	MIRc|SINE|MIR	-11756	NM_002470	4621	Hs.440895	NM_002470	ENSG00000109063	MYH3	DA2A|DA2B|DA8|HEMHC|MYHC-EMB|MYHSE1|SMHCE	myosin heavy chain 3	protein-coding			EGOT
chr2-122	chr2	107978577	107978887	+	87.6	0.783	Intergenic	Intergenic	-12751	NR_049853	100847045		NR_049853	ENSG00000283146	MIR548AU	-	microRNA 548au	ncRNA			SIGLECL1
chr10-101	chr10	31586232	31586542	+	87.6	0.981	Intergenic	L2|LINE|L2	-21037	NM_001323643	6935	Hs.124503	NM_030751	ENSG00000148516	ZEB1	AREB6|BZP|DELTAEF1|FECD6|NIL2A|PPCD3|TCF8|ZFHEP|ZFHX1A	zinc finger E-box binding homeobox 1	protein-coding			ITGB7
chr1-170	chr1	46951208	46951518	+	87.6	0.907	Intergenic	CpG	-21305	NM_172225	127343	Hs.375623	NM_147192	ENSG00000197587	DMBX1	MBX|OTX3|PAXB	diencephalon/mesencephalon homeobox 1	protein-coding			LOC101928782
chr14-55	chr14	81730320	81730630	+	87.6	0.943	3' UTR (NM_033104, exon 6 of 6)	3' UTR (NM_033104, exon 6 of 6)	-42900	NM_201595	2957	Hs.592334	NM_015859	ENSG00000165417	GTF2A1	TF2A1|TFIIA|TFIIA-42|TFIIAL	general transcription factor IIA subunit 1	protein-coding			CIB1
chr7-74	chr7	129464763	129465073	+	87.6	0.964	Intergenic	Intergenic	-50064	NR_029615	406959		NR_029615	ENSG00000207691	MIR183	MIRN183|miR-183|miRNA183	microRNA 183	ncRNA			RMND5A
chr1-164	chr1	157168525	157168835	+	87.6	0.891	Intergenic	Intergenic	-60297	NM_001145312	2117	Hs.105636	NM_005240	ENSG00000117036	ETV3	METS|PE-1|PE1|bA110J1.4	ETS variant 3	protein-coding			SFRP1
chr18-53	chr18	4196427	4196737	+	87.6	0.904	intron (NM_004746, intron 1 of 12)	intron (NM_004746, intron 1 of 12)	-68020	NR_036489	284215	Hs.647594	NR_036489	ENSG00000261520	DLGAP1-AS5	-	DLGAP1 antisense RNA 5	ncRNA			TUBE1
chr8-82	chr8	61950235	61950545	+	87.6	0.982	Intergenic	Intergenic	-70083	NR_034003	100130298	Hs.636194	NR_034003		LOC100130298	-	hCG1816373-like	ncRNA			PRR5L
chr20-49	chr20	21962654	21962964	+	87.6	0.962	Intergenic	Intergenic	-71919	NR_038394	100270679	Hs.385748	NR_038394	ENSG00000234435	LINC01432	-	long intergenic non-protein coding RNA 1432	ncRNA			PRIMA1
chr14-50	chr14	81769538	81769848	+	87.6	0.814	intron (NM_033104, intron 4 of 5)	intron (NM_033104, intron 4 of 5)	-82118	NM_201595	2957	Hs.592334	NM_015859	ENSG00000165417	GTF2A1	TF2A1|TFIIA|TFIIA-42|TFIIAL	general transcription factor IIA subunit 1	protein-coding			NCK2
chr2-124	chr2	168882861	168883171	+	87.6	0.833	intron (NM_013233, intron 14 of 17)	L2a|LINE|L2	-85362	NR_131227	105616981	Hs.512811	NR_131227		LOC105616981	-	uncharacterized LOC105616981	ncRNA			FILIP1L
chr18-54	chr18	5998541	5998851	+	87.6	0.909	intron (NM_001330559, intron 16 of 18)	MER92B|LTR|ERV1	-106593	NM_001080209	645369	Hs.346566	NM_001080209	ENSG00000206432	TMEM200C	TTMA	transmembrane protein 200C	protein-coding			PIM1
chr3-91	chr3	193455206	193455516	+	87.6	0.769	Intergenic	Intergenic	-110240	NR_046634	100873941	Hs.679364	NR_046634	ENSG00000224855	OPA1-AS1	-	OPA1 antisense RNA 1	ncRNA			SEMA4D
chr2-115	chr2	43131186	43131496	+	87.6	0.895	Intergenic	Intergenic	-111590	NM_012205	23498	Hs.368805	NM_012205	ENSG00000162882	HAAO	3-HAO|HAO	3-hydroxyanthranilate 3,4-dioxygenase	protein-coding			PKN2-AS1
chr8-85	chr8	89029774	89030084	+	87.6	0.855	Intergenic	Intergenic	-143633	NM_152418	138009	Hs.371738	NM_152418	ENSG00000176566	DCAF4L2	WDR21C	DDB1 and CUL4 associated factor 4 like 2	protein-coding			FAM49A
chr4-59	chr4	182233112	182233422	+	87.6	0.949	Intergenic	Intergenic	-152965	NR_033918	728081	Hs.535735	NR_033918	ENSG00000248197	LINC00290	NCRNA00290	long intergenic non-protein coding RNA 290	ncRNA			LOC102724152
chr5-95	chr5	146055357	146055667	+	87.6	0.857	intron (NM_181675, intron 5 of 9)	intron (NM_181675, intron 5 of 9)	-159836	NM_194251	134391	Hs.483732	NM_194251	ENSG00000173250	GPR151	GALR4|GALRL|GPCR|PGR7	G protein-coupled receptor 151	protein-coding			KCNG1
chr13-40	chr13	26328047	26328357	+	85.9	0.889	intron (NM_016529, intron 25 of 36)	intron (NM_016529, intron 25 of 36)	285290	NM_001313741	51761	Hs.444957	NM_016529	ENSG00000132932	ATP8A2	ATP|ATPIB|CAMRQ4|IB|ML-1	ATPase phospholipid transporting 8A2	protein-coding			LINC01139
chr10-102	chr10	78004381	78004691	+	85.9	0.965	intron (NR_131178, intron 6 of 7)	intron (NR_131178, intron 6 of 7)	462017	NM_032024	83938	Hs.118161	NM_032024	ENSG00000148655	C10orf11	CDA017	chromosome 10 open reading frame 11	protein-coding			MIR708
chr2-132	chr2	80332192	80332502	+	85.9	0.946	intron (NM_001282597, intron 7 of 18)	intron (NM_001282597, intron 7 of 18)	199140	NM_178839	347730	Hs.591580	NM_178839	ENSG00000162951	LRRTM1	-	leucine rich repeat transmembrane neuronal 1	protein-coding			MIR592
chr16-64	chr16	72890627	72890937	+	85.9	0.982	intron (NM_001164766, intron 3 of 8)	intron (NM_001164766, intron 3 of 8)	191492	NM_006885	463	Hs.598297	NM_006885	ENSG00000140836	ZFHX3	ATBF1|ATBT|ZNF927	zinc finger homeobox 3	protein-coding			MIR578
chr18-57	chr18	18512715	18513025	+	85.9	0.706	Intergenic	ALR/Alpha|Satellite|centr	178942	NM_005406	6093	Hs.306307	NM_005406	ENSG00000067900	ROCK1	P160ROCK|ROCK-I	Rho associated coiled-coil containing protein kinase 1	protein-coding			MYO1B
chr18-43	chr18	10077810	10078120	+	85.9	0.864	Intergenic	Intergenic	164010	NM_003574	9218	Hs.165195	NM_003574	ENSG00000101558	VAPA	VAP-33|VAP-A|VAP33|hVAP-33	VAMP associated protein A	protein-coding			CPS1-IT1
chr13-37	chr13	95776080	95776390	+	85.9	0.845	intron (NM_001105515, intron 19 of 20)	intron (NM_001105515, intron 19 of 20)	163940	NR_047487	100861544	Hs.48706	NR_047487	ENSG00000260962	LINC00557	-	long intergenic non-protein coding RNA 557	ncRNA			CCNA1
chr18-58	chr18	54475203	54475513	+	85.9	0.923	intron (NM_052834, intron 18 of 26)	intron (NM_052834, intron 18 of 26)	156742	NM_052834	23335	Hs.465213	NM_015285	ENSG00000091157	WDR7	TRAG	WD repeat domain 7	protein-coding			2020-03-03
chr17-83	chr17	69866603	69866913	+	85.9	0.926	Intergenic	Intergenic	155362	NR_110876	102723505	Hs.547482	NR_110876	ENSG00000228639	LINC02095	-	long intergenic non-protein coding RNA 2095	ncRNA			POM121L12
chr2-118	chr2	204946847	204947157	+	85.9	0.915	Intergenic	Intergenic	145531	NM_012092	29851	Hs.56247	NM_012092	ENSG00000163600	ICOS	AILIM|CD278|CVID1	inducible T-cell costimulator	protein-coding			UGT2B4
chr2-129	chr2	22901414	22901724	+	85.9	0.963	Intergenic	LTR49|LTR|ERV1	142218	NR_110577	102723362	Hs.502887	NR_110577	ENSG00000233587	LINC01884	-	long intergenic non-protein coding RNA 1884	ncRNA			LOC101929473
chr2-133	chr2	206672014	206672324	+	85.9	0.868	Intergenic	Intergenic	124945	NM_003872	8828	Hs.471200	NM_003872	ENSG00000118257	NRP2	NP2|NPN2|PRO2714|VEGF165R2	neuropilin 2	protein-coding			RHBDL3
chr1-174	chr1	3164367	3164677	+	85.9	0.942	intron (NM_199454, intron 3 of 16)	CpG	119983	NR_036215	100422968		NR_036215	ENSG00000283572	MIR4251	-	microRNA 4251	ncRNA			LINC01114
chr11-85	chr11	34265670	34265980	+	85.9	0.873	intron (NM_145804, intron 1 of 16)	intron (NM_145804, intron 1 of 16)	113730	NM_145804	25841	Hs.23361	NM_145804	ENSG00000166016	ABTB2	ABTB2A|BTBD22	ankyrin repeat and BTB domain containing 2	protein-coding			ATP13A3
chr7-67	chr7	13959836	13960146	+	85.9	0.803	intron (NM_004956, intron 9 of 13)	intron (NM_004956, intron 9 of 13)	66148	NM_001163152	2115	Hs.22634	NM_004956	ENSG00000006468	ETV1	ER81	ETS variant 1	protein-coding			NUDCD3
chr1-179	chr1	178357908	178358218	+	85.9	0.981	intron (NM_004841, intron 1 of 15)	intron (NM_004841, intron 1 of 15)	47457	NM_004841	9462	Hs.496139	NM_004841	ENSG00000075391	RASAL2	NGAP	RAS protein activator like 2	protein-coding			RPLP1
chr2-116	chr2	86162983	86163293	+	85.9	0.825	Intergenic	LTR64|LTR|ERV1	46735	NR_110569	101928113	Hs.625888	NR_110569		ST3GAL5-AS1	-	ST3GAL5 antisense RNA 1 (head to head)	ncRNA			LOC100507431
chr10-100	chr10	14774167	14774477	+	85.9	0.964	intron (NM_031453, intron 1 of 4)	intron (NM_031453, intron 1 of 4)	42574	NM_031453	83641	Hs.446315	NM_031453	ENSG00000065809	FAM107B	C10orf45|HITS	family with sequence similarity 107 member B	protein-coding			RNU6-2
chr13-34	chr13	24195072	24195382	+	85.9	0.754	intron (NM_018647, intron 4 of 8)	intron (NM_018647, intron 4 of 8)	41728	NM_018647	55504	Hs.149168	NM_018647	ENSG00000127863	TNFRSF19	TAJ|TAJ-alpha|TRADE|TROY	TNF receptor superfamily member 19	protein-coding			DLX2
chr3-94	chr3	58999720	59000030	+	85.9	0.963	intron (NR_110820, intron 2 of 2)	intron (NR_110820, intron 2 of 2)	35840	NM_198463	200844	Hs.368434	NM_198463	ENSG00000163689	C3orf67	-	chromosome 3 open reading frame 67	protein-coding			KCTD6
chr2-131	chr2	64489210	64489520	+	85.9	0.912	Intergenic	Intergenic	33830	NR_120420	100507006	Hs.442789	NR_120420		LOC100507006	-	uncharacterized LOC100507006	ncRNA			PLEKHA6
chr1-166	chr1	175065362	175065672	+	85.9	0.893	intron (NM_022093, intron 7 of 18)	intron (NM_022093, intron 7 of 18)	28523	NM_022093	63923	Hs.156369	NM_022093	ENSG00000120332	TNN	TN-W	tenascin N	protein-coding			EDNRB
chr1-169	chr1	11355420	11355730	+	85.9	0.867	3' UTR (NM_001330349, exon 3 of 3)	3' UTR (NM_001330349, exon 3 of 3)	22320	NM_013319	29914	Hs.522933	NM_013319	ENSG00000120942	UBIAD1	SCCD|TERE1	UbiA prenyltransferase domain containing 1	protein-coding			SEC14L1
chr3-96	chr3	112950707	112951017	+	85.9	0.8	intron (NM_001301861, intron 2 of 19)	intron (NM_001301861, intron 2 of 19)	19518	NM_001301861	91653	Hs.591318	NM_033254	ENSG00000144857	BOC	CDON2	BOC cell adhesion associated, oncogene regulated	protein-coding			ZNF510
chrX-17	chrX	4540851	4541161	+	85.9	0.893	Intergenic	Intergenic	10607	NR_110390	101928201	Hs.586488	NR_110390	ENSG00000236513	LOC101928201	-	uncharacterized LOC101928201	ncRNA			ING1
chr7-80	chr7	56142109	56142419	+	85.9	0.943	intron (NM_001146333, intron 3 of 7)	intron (NM_001146333, intron 3 of 7)	10347	NM_015411	25870	Hs.279696	NM_015411	ENSG00000129103	SUMF2	pFGE	sulfatase modifying factor 2	protein-coding			PCGF1
chr1-153	chr1	846575	846885	+	85.9	0.842	Intergenic	Intergenic	8342	NR_026874	100130417	Hs.200644	NM_175912	ENSG00000223764	LOC100130417	-	uncharacterized LOC100130417	ncRNA			PAPPA
chr17-80	chr17	75092921	75093231	+	85.9	0.93	intron (NM_001204408, intron 3 of 19)	intron (NM_001204408, intron 3 of 19)	7577	NR_106997	102466864		NR_106997	ENSG00000234912	MIR6516	hsa-mir-6516	microRNA 6516	ncRNA			ANKHD1
chr16-67	chr16	49546000	49546310	+	85.9	0.942	intron (NM_001330533, intron 5 of 5)	intron (NM_001330533, intron 5 of 5)	6341	NR_144553	1596	Hs.684517	NR_144553		ADAM3B	CYRN2	ADAM metallopeptidase domain 3B (pseudogene)	pseudo			MED7
chr13-42	chr13	100375142	100375452	+	85.9	0.83	intron (NM_206808, intron 1 of 8)	intron (NM_206808, intron 1 of 8)	5958	NR_046525	101927465	Hs.130690	NR_046525		CLYBL-AS1	-	CLYBL antisense RNA 1	ncRNA			LOC101928475
chr20-53	chr20	55835952	55836262	+	85.9	0.818	intron (NM_001719, intron 1 of 6)	intron (NM_001719, intron 1 of 6)	5600	NM_001719	655	Hs.473163	NM_001719	ENSG00000101144	BMP7	OP-1	bone morphogenetic protein 7	protein-coding			SLA
chr4-64	chr4	83349840	83350150	+	85.9	0.909	intron (NM_001207000, intron 1 of 6)	intron (NM_001207000, intron 1 of 6)	1383	NM_031372	9987	Hs.527105	NM_005463	ENSG00000152795	HNRNPDL	HNRNP|HNRPDL|JKTBP|JKTBP2|LGMD1G|laAUF1	heterogeneous nuclear ribonucleoprotein D like	protein-coding			C15orf39
chr3-89	chr3	48129309	48129619	+	85.9	0.879	intron (NM_001134364, intron 1 of 17)	intron (NM_001134364, intron 1 of 17)	1305	NM_001134364	4134	Hs.517949	NM_002375	ENSG00000047849	MAP4	-	microtubule associated protein 4	protein-coding			TGFBR2
chr7-71	chr7	120497386	120497696	+	85.9	0.735	intron (NM_012338, intron 1 of 7)	CpG	636	NM_012338	23554	Hs.16529	NM_012338	ENSG00000106025	TSPAN12	EVR5|NET-2|NET2|TM4SF12	tetraspanin 12	protein-coding			KIAA1462
chr19-46	chr19	39339870	39340180	+	85.9	0.75	intron (NM_001005335, intron 1 of 12)	CpG	592	NM_001533	3191	Hs.644906	NM_001533	ENSG00000104824	HNRNPL	HNRPL|P/OKcl.14|hnRNP-L	heterogeneous nuclear ribonucleoprotein L	protein-coding			XKR5
chr11-82	chr11	115375033	115375343	+	85.9	0.881	promoter-TSS (NM_014333)	promoter-TSS (NM_014333)	53	NM_001301043	23705	Hs.370510	NM_014333	ENSG00000182985	CADM1	BL2|IGSF4|IGSF4A|NECL2|Necl-2|RA175|ST17|SYNCAM|TSLC1|sTSLC-1|sgIGSF|synCAM1	cell adhesion molecule 1	protein-coding			FAM174B
chr15-66	chr15	69884345	69884655	+	85.9	0.963	promoter-TSS (NR_126437)	promoter-TSS (NR_126437)	-39	NR_126437	104472713	Hs.430824	NR_126437	ENSG00000259641	PCAT29	-	prostate cancer associated transcript 29 (non-protein coding)	ncRNA			KIRREL3-AS2
chr1-171	chr1	92351740	92352050	+	85.9	0.849	promoter-TSS (NM_001195683)	promoter-TSS (NM_001195683)	-59	NR_036634	7049	Hs.482390	NM_003243	ENSG00000069702	TGFBR3	BGCAN|betaglycan	transforming growth factor beta receptor 3	protein-coding			LOC105377975
chr3-97	chr3	147126830	147127140	+	85.9	0.945	promoter-TSS (NM_003412)	promoter-TSS (NM_003412)	-196	NM_003412	7545	Hs.598590	NM_003412	ENSG00000152977	ZIC1	CRS6|ZIC|ZNF201	Zic family member 1	protein-coding			FKBP1A-SDCBP2
chr20-52	chr20	45087842	45088152	+	85.9	0.923	Intergenic	Intergenic	-1715	NR_045983	100130934	Hs.712133	NM_173643		ZNF663P	ZNF663	zinc finger protein 663, pseudogene	pseudo			CLDN23
chr2-121	chr2	55375637	55375947	+	85.9	0.855	Intergenic	Intergenic	-10825	NM_001321904	57142	Hs.637850	NM_007008	ENSG00000115310	RTN4	ASY|NI220/250|NOGO|NOGO-A|NOGOC|NSP|NSP-CL|Nbla00271|Nbla10545|Nogo-B|Nogo-C|RTN-X|RTN4-A|RTN4-B1|RTN4-B2|RTN4-C	reticulon 4	protein-coding			LOC643441
chr6-104	chr6	51989562	51989872	+	85.9	0.945	Intergenic	Intergenic	-19430	NR_029713	406989		NR_029713	ENSG00000207604	MIR206	MIRN206|miRNA206|mir-206	microRNA 206	ncRNA			LOC100507534
chr3-95	chr3	63931210	63931520	+	85.9	0.963	intron (NM_000333, intron 4 of 12)	intron (NM_000333, intron 4 of 12)	-22055	NM_001128149	6314	Hs.476595	NM_000333	ENSG00000163635	ATXN7	ADCAII|OPCA3|SCA7	ataxin 7	protein-coding			ATP11B
chr1-162	chr1	62518596	62518906	+	85.9	0.943	intron (NM_176877, intron 31 of 42)	LTR84a|LTR|ERVL	-25707	NR_036058	100422902		NR_036058	ENSG00000263908	MIR3116-1	-	microRNA 3116-1	ncRNA			LOC340357
chr4-66	chr4	85246049	85246359	+	85.9	0.963	Intergenic	Intergenic	-25882	NR_125909	101928978	Hs.647977	NR_125909	ENSG00000250546	LOC101928978	-	uncharacterized LOC101928978	ncRNA			MBOAT1
chr17-82	chr17	17768435	17768745	+	85.9	0.964	intron (NM_001288789, intron 7 of 12)	MER117|DNA|hAT-Charlie	-28265	NM_001005291	6720	Hs.592123	NM_004176	ENSG00000072310	SREBF1	SREBP-1c|SREBP1|SREBP1a|bHLHd1	sterol regulatory element binding transcription factor 1	protein-coding			LOC100287944
chr3-98	chr3	183685540	183685850	+	85.9	0.855	intron (NM_001320032, intron 11 of 29)	intron (NM_001320032, intron 11 of 29)	-38431	NR_046570	100873982	Hs.570696	NR_046570	ENSG00000223882	ABCC5-AS1	-	ABCC5 antisense RNA 1	ncRNA			SERP2
chr2-126	chr2	216534565	216534875	+	85.9	0.86	intron (NR_037195, intron 5 of 9)	intron (NR_037195, intron 5 of 9)	-48046	NR_132383	105373869	Hs.152812	NR_132383		LINC01614	LCAL4	long intergenic non-protein coding RNA 1614	ncRNA			LOC101929926
chr1-180	chr1	209703106	209703416	+	85.9	0.929	Intergenic	Intergenic	-53784	NM_020439	57172	Hs.199068	NM_020439	ENSG00000008118	CAMK1G	CLICK3|CLICKIII|VWS1|dJ272L16.1	calcium/calmodulin dependent protein kinase IG	protein-coding			ASB18
chr17-85	chr17	46291151	46291461	+	85.9	0.825	intron (NM_001075099, intron 4 of 12)	intron (NM_001075099, intron 4 of 12)	-57433	NR_031607	100302211		NR_031607	ENSG00000221739	MIR1203	MIRN1203|hsa-mir-1203	microRNA 1203	ncRNA			MIR3199-1
chr13-36	chr13	106968006	106968316	+	85.9	0.945	Intergenic	Intergenic	-60750	NR_034119	728192	Hs.559194	NR_034119		LINC00460	-	long intergenic non-protein coding RNA 460	ncRNA			NTM
chr1-175	chr1	37051283	37051593	+	85.9	0.815	Intergenic	Intergenic	-102523	NM_000760	1441	Hs.524517	NM_000760	ENSG00000119535	CSF3R	CD114|GCSFR|SCN7	colony stimulating factor 3 receptor	protein-coding			MIR8081
chr9-75	chr9	73168520	73168830	+	85.9	0.685	intron (NM_001007471, intron 21 of 24)	intron (NM_001007471, intron 21 of 24)	-139102	NM_001206	687	Hs.150557	NM_001206	ENSG00000119138	KLF9	BTEB|BTEB1	Kruppel like factor 9	protein-coding			PTPRK
chr20-48	chr20	8834462	8834772	+	85.9	0.907	intron (NM_182734, intron 32 of 32)	intron (NM_182734, intron 32 of 32)	-215084	NM_001172646	5332	Hs.472101	NM_000933	ENSG00000101333	PLCB4	ARCND2|PI-PLC	phospholipase C beta 4	protein-coding			MAB21L1
chr10-109	chr10	108540392	108540702	+	84.2	0.923	intron (NM_001013031, intron 3 of 26)	intron (NM_001013031, intron 3 of 26)	383919	NM_001013031	114815	Hs.591915	NM_052918	ENSG00000108018	SORCS1	hSorCS	sortilin related VPS10 domain containing receptor 1	protein-coding			NAT2
chr3-102	chr3	54400896	54401206	+	84.2	0.941	intron (NM_018398, intron 3 of 37)	intron (NM_018398, intron 3 of 37)	244358	NM_018398	55799	Hs.656687	NM_018398	ENSG00000157445	CACNA2D3	HSA272268	calcium voltage-gated channel auxiliary subunit alpha2delta 3	protein-coding			CDH20
chr14-52	chr14	63178442	63178752	+	84.2	0.845	intron (NM_172375, intron 9 of 9)	intron (NM_172375, intron 9 of 9)	333359	NM_139318	27133	Hs.27043	NM_139318	ENSG00000140015	KCNH5	EAG2|H-EAG2|Kv10.2|hEAG2	potassium voltage-gated channel subfamily H member 5	protein-coding			SYN3
chr11-93	chr11	128206116	128206426	+	84.2	0.94	Intergenic	Intergenic	185934	NM_001162422	2113	Hs.369438	NM_005238	ENSG00000134954	ETS1	ETS-1|EWSR2|c-ets-1|p54	ETS proto-oncogene 1, transcription factor	protein-coding			LINC01776
chr4-68	chr4	139784312	139784622	+	84.2	0.948	intron (NR_133945, intron 2 of 2)	intron (NR_133945, intron 2 of 2)	149333	NR_133945	105377448	Hs.200280	NR_133945	ENSG00000250195	LOC105377448	-	uncharacterized LOC105377448	ncRNA			FER
chr9-80	chr9	97683376	97683686	+	84.2	0.92	intron (NM_032823, intron 5 of 14)	intron (NM_032823, intron 5 of 14)	111287	NR_031755	100313780		NR_031755	ENSG00000252153	MIR2278	mir-2278	microRNA 2278	ncRNA			LINC01088
chr2-134	chr2	237568387	237568697	+	84.2	0.893	Intergenic	Intergenic	90162	NM_020311	57007	Hs.471751	NM_020311	ENSG00000144476	ACKR3	CMKOR1|CXC-R7|CXCR-7|CXCR7|GPR159|RDC-1|RDC1	atypical chemokine receptor 3	protein-coding			CD40
chr5-97	chr5	141792465	141792775	+	84.2	0.981	intron (NR_120664, intron 3 of 3)	intron (NR_120664, intron 3 of 3)	87762	NR_120664	101926941	Hs.658945	NR_120664	ENSG00000231185	LOC101926941	-	uncharacterized LOC101926941	ncRNA			LINC00673
chr3-100	chr3	26811952	26812262	+	84.2	0.885	Intergenic	Intergenic	76059	NM_001317811	116135	Hs.517868	NM_052953	ENSG00000179796	LRRC3B	LRP15	leucine rich repeat containing 3B	protein-coding			HMGB2
chr5-102	chr5	112703349	112703659	+	84.2	0.885	intron (NM_001085377, intron 2 of 18)	LTR35A|LTR|ERV1	67224	NM_032028	83942	Hs.519507	NM_032028	ENSG00000212122	TSSK1B	FKSG81|SPOGA4|STK22D|TSK1|TSSK1	testis specific serine kinase 1B	protein-coding			TIPARP
chr5-100	chr5	151387439	151387749	+	84.2	0.818	intron (NR_109876, intron 1 of 2)	intron (NR_109876, intron 1 of 2)	49135	NR_109876	101927115	Hs.549665	NR_109876	ENSG00000254226	LINC01933	CTB-12O2.1	long intergenic non-protein coding RNA 1933	ncRNA			PKD1L3
chr7-85	chr7	79965110	79965420	+	84.2	0.904	Intergenic	Intergenic	38490	NR_110075	101927269	Hs.583232	NR_110075		LOC101927269	-	uncharacterized LOC101927269	ncRNA			SLC22A23
chr6-108	chr6	5293915	5294225	+	84.2	0.962	intron (NM_006567, intron 1 of 6)	intron (NM_006567, intron 1 of 6)	32511	NM_006567	10667	Hs.484547	NM_006567	ENSG00000145982	FARS2	COXPD14|FARS1|HSPC320|PheRS|SPG77	phenylalanyl-tRNA synthetase 2, mitochondrial	protein-coding			MIR4718
chr8-91	chr8	101638698	101639008	+	84.2	0.962	intron (NM_152628, intron 4 of 13)	L1M7|LINE|L1	23040	NM_152628	169166	Hs.567758	NM_152628	ENSG00000174226	SNX31	-	sorting nexin 31	protein-coding			SLIT1
chr4-69	chr4	85203663	85203973	+	84.2	0.944	intron (NR_125909, intron 4 of 8)	intron (NR_125909, intron 4 of 8)	16504	NR_125909	101928978	Hs.647977	NR_125909	ENSG00000250546	LOC101928978	-	uncharacterized LOC101928978	ncRNA			TUBB6
chr13-38	chr13	99159455	99159765	+	84.2	0.754	intron (NM_001032296, intron 2 of 10)	intron (NM_001032296, intron 2 of 10)	14769	NM_003576	8428	Hs.508514	NM_003576	ENSG00000102572	STK24	HEL-S-95|MST3|MST3B|STE20|STK3	serine/threonine kinase 24	protein-coding			LOC101927166
chr1-177	chr1	66004994	66005304	+	84.2	0.963	intron (NM_001198687, intron 1 of 18)	intron (NM_001198687, intron 1 of 18)	13777	NM_001198689	3953	Hs.23581	NM_002303	ENSG00000116678	LEPR	CD295|LEP-R|LEPRD|OB-R|OBR	leptin receptor	protein-coding			GNS
chr22-31	chr22	19724252	19724562	+	84.2	0.945	Intergenic	CpG	13341	NM_000407	2812	Hs.283743	NM_000407	ENSG00000203618	GP1BB	BDPLT1|BS|CD42C|GPIBB|GPIbbeta	glycoprotein Ib platelet beta subunit	protein-coding			POLL
chr17-88	chr17	32894697	32895007	+	84.2	0.846	Intergenic	Intergenic	11536	NM_207454	400591	Hs.514090	NM_207454		C17orf102	-	chromosome 17 open reading frame 102	protein-coding			PCK1
chr1-154	chr1	82274587	82274897	+	84.2	0.909	intron (NM_001330645, intron 1 of 20)	intron (NM_001330645, intron 1 of 20)	8660	NM_001297705	23266	Hs.24212	NM_012302	ENSG00000117114	ADGRL2	CIRL2|CL2|LEC1|LPHH1|LPHN2	adhesion G protein-coupled receptor L2	protein-coding			FAM20A
chr6-114	chr6	117205699	117206009	+	84.2	0.942	intron (NM_173560, intron 4 of 18)	intron (NM_173560, intron 4 of 18)	7478	NM_173560	222546	Hs.352276	NM_173560	ENSG00000185002	RFX6	MTCHRS|MTFS|RFXDC1|dJ955L16.1	regulatory factor X6	protein-coding			LINC00877
chr2-138	chr2	231288747	231289057	+	84.2	0.877	intron (NM_001080391, intron 2 of 28)	LTR43B|LTR|ERV1	7431	NM_001206704	6672	Hs.369056	NM_003113	ENSG00000067066	SP100	lysp100b	SP100 nuclear antigen	protein-coding			POTEE
chr3-92	chr3	47426471	47426781	+	84.2	0.909	intron (NM_001304482, intron 1 of 23)	intron (NM_001304482, intron 1 of 23)	4154	NM_015466	25930	Hs.25524	NM_015466	ENSG00000076201	PTPN23	HD-PTP|HDPTP|PTP-TD14	protein tyrosine phosphatase, non-receptor type 23	protein-coding			LOC100506497
chr12-89	chr12	122237415	122237725	+	84.2	0.926	intron (NR_002809, intron 5 of 6)	intron (NR_002809, intron 5 of 6)	3820	NR_002809	338799	Hs.524804	NR_002809	ENSG00000212694	LINC01089	LIMT	long intergenic non-protein coding RNA 1089	ncRNA			BFSP2-AS1
chr18-51	chr18	68048772	68049082	+	84.2	0.927	non-coding (NR_110764, exon 3 of 3)	non-coding (NR_110764, exon 3 of 3)	2900	NR_110764	101060542	Hs.586967	NR_110764	ENSG00000266278	LINC01910	-	long intergenic non-protein coding RNA 1910	ncRNA			FAM19A4
chr20-47	chr20	62580757	62581067	+	84.2	0.897	intron (NM_017859, intron 1 of 14)	intron (NM_017859, intron 1 of 14)	1615	NM_001193379	54963	Hs.504998	NM_017859	ENSG00000198276	UCKL1	UCK1L|URKL1	uridine-cytidine kinase 1 like 1	protein-coding			DEFB132
chr15-64	chr15	45492665	45492975	+	84.2	0.982	intron (NM_138356, intron 1 of 7)	intron (NM_138356, intron 1 of 7)	553	NM_138356	90525	Hs.310399	NM_138356	ENSG00000138606	SHF	-	Src homology 2 domain containing F	protein-coding			LINC00907
chr6-110	chr6	31782367	31782677	+	84.2	0.849	promoter-TSS (NM_005345)	promoter-TSS (NM_005345)	313	NM_005527	3305	Hs.690634	NM_005527	ENSG00000204390	HSPA1L	HSP70-1L|HSP70-HOM|HSP70T|hum70t	heat shock protein family A (Hsp70) member 1 like	protein-coding			LINC00207
chr12-87	chr12	94071515	94071825	+	84.2	0.877	promoter-TSS (NM_001330126)	promoter-TSS (NM_001330126)	177	NM_001320099	8738	Hs.38533	NM_003805	ENSG00000169372	CRADD	MRT34|RAIDD	CASP2 and RIPK1 domain containing adaptor with death domain	protein-coding			KIRREL2
chr5-99	chr5	20575811	20576121	+	84.2	0.942	promoter-TSS (NM_001291956)	promoter-TSS (NM_001291956)	16	NM_001291956	1016	Hs.317632	NM_004934	ENSG00000145526	CDH18	CDH14|CDH14L|CDH24	cadherin 18	protein-coding			ZNF609
chr19-48	chr19	52531564	52531874	+	84.2	0.946	promoter-TSS (NM_025040)	promoter-TSS (NM_025040)	-39	NM_025040	80110	Hs.292336	NM_025040	ENSG00000142556	ZNF614	-	zinc finger protein 614	protein-coding			SLC6A12
chr17-87	chr17	1133248	1133558	+	84.2	0.94	promoter-TSS (NM_001322841)	promoter-TSS (NM_001322841)	-429	NM_001322841	29	Hs.159306	NM_001092	ENSG00000159842	ABR	MDB	active BCR-related	protein-coding			CSRP1
chr10-106	chr10	24754773	24755083	+	84.2	0.891	promoter-TSS (NM_001282770)	promoter-TSS (NM_001282770)	-506	NM_001282770	56243	Hs.445885	NM_019590	ENSG00000120549	KIAA1217	SKT	KIAA1217	protein-coding			PDCL
chr1-161	chr1	32715998	32716308	+	84.2	0.867	promoter-TSS (NM_005356)	promoter-TSS (NM_005356)	-687	NM_005356	3932	Hs.470627	NM_005356	ENSG00000182866	LCK	IMD22|LSK|YT16|p56lck|pp58lck	LCK proto-oncogene, Src family tyrosine kinase	protein-coding			PTK7
chr8-87	chr8	27474612	27474922	+	84.2	0.906	Intergenic	Intergenic	-2439	NM_001831	1191	Hs.436657	NM_001831	ENSG00000120885	CLU	AAG4|APO-J|APOJ|CLI|CLU1|CLU2|KUB1|NA1/NA2|SGP-2|SGP2|SP-40|TRPM-2|TRPM2	clusterin	protein-coding			DGAT2
chr6-107	chr6	151038756	151039066	+	84.2	0.912	intron (NM_001329800, intron 1 of 15)	intron (NM_001329800, intron 1 of 15)	-3158	NM_001329803	57480	Hs.189781	NM_001029884	ENSG00000120278	PLEKHG1	ARHGEF41	pleckstrin homology and RhoGEF domain containing G1	protein-coding			AP3M2
chr4-67	chr4	105408361	105408671	+	84.2	0.981	intron (NR_132741, intron 2 of 2)	intron (NR_132741, intron 2 of 2)	-3606	NR_125926	101929468	Hs.480435	NR_125926	ENSG00000245384	LOC101929468	-	uncharacterized LOC101929468	ncRNA			SNX13
chr22-32	chr22	36023166	36023476	+	84.2	0.906	Intergenic	Intergenic	-3920	NM_203377	4151	Hs.517586	NM_005368	ENSG00000198125	MB	PVALB|myoglobgin	myoglobin	protein-coding			NAA38
chr15-65	chr15	53077304	53077614	+	84.2	0.875	intron (NM_004498, intron 1 of 1)	CpG	-4378	NR_073510	3175	Hs.658573	NM_004498	ENSG00000169856	ONECUT1	HNF-6|HNF6|HNF6A	one cut homeobox 1	protein-coding			GCNT2
chrX-18	chrX	68043686	68043996	+	84.2	0.83	Intergenic	Intergenic	-4999	NM_004429	1947	Hs.144700	NM_004429	ENSG00000090776	EFNB1	CFND|CFNS|EFB1|EFL3|EPLG2|Elk-L|LERK2	ephrin B1	protein-coding			KCNK16
chr22-33	chr22	38213968	38214278	+	84.2	0.907	TTS (NM_001171690)	TTS (NM_001171690)	-5266	NM_003614	8484	Hs.158353	NM_003614	ENSG00000128310	GALR3	-	galanin receptor 3	protein-coding			ONECUT2
chr12-91	chr12	54589541	54589851	+	84.2	0.962	Intergenic	Intergenic	-6918	NM_001243791	23583	Hs.632721	NM_014311	ENSG00000123415	SMUG1	FDG|HMUDG|UNG3	single-strand-selective monofunctional uracil-DNA glycosylase 1	protein-coding			DUSP1
chr1-176	chr1	46932113	46932423	+	84.2	0.885	Intergenic	CpG	-16892	NR_121680	101929651	Hs.638707	NR_121680	ENSG00000224863	LINC01398	-	long intergenic non-protein coding RNA 1398	ncRNA			LOC105374620
chr11-80	chr11	58673159	58673469	+	84.2	0.897	Intergenic	Intergenic	-21788	NM_001220494	92292	Hs.38085	NM_080661	ENSG00000166840	GLYATL1	GATF-C|GNAT	glycine-N-acyltransferase like 1	protein-coding			SCN10A
chr6-109	chr6	27463411	27463721	+	84.2	0.947	Intergenic	Intergenic	-22669	NM_001318891	7738	Hs.158174	NM_007149	ENSG00000096654	ZNF184	kr-ZNF3	zinc finger protein 184	protein-coding			MB21D2
chr11-84	chr11	112866472	112866782	+	84.2	0.926	intron (NM_001076682, intron 2 of 19)	intron (NM_001076682, intron 2 of 19)	-32445	NR_120563	101928847	Hs.711235	NR_120563	ENSG00000247416	LOC101928847	-	uncharacterized LOC101928847	ncRNA			LRAT
chr1-187	chr1	220012984	220013294	+	84.2	0.961	Intergenic	L1PA3|LINE|L1	-33480	NR_002753	26828		NR_002753	ENSG00000199377	RNU5F-1	RNU5F|U5F	RNA, U5F small nuclear 1	snRNA			PPP2CB
chr20-51	chr20	48391707	48392017	+	84.2	0.909	Intergenic	Intergenic	-37388	NM_015266	23315	Hs.444202	NM_015266	ENSG00000197818	SLC9A8	NHE-8|NHE8	solute carrier family 9 member A8	protein-coding			MECP2
chr8-94	chr8	102467037	102467347	+	84.2	0.786	Intergenic	L2c|LINE|L2	-37475	NM_001330593	79977	Hs.661088	NM_024915	ENSG00000083307	GRHL2	BOM|DFNA28|ECTDS|TFCP2L3	grainyhead like transcription factor 2	protein-coding			LOC100499194
chr11-91	chr11	95011134	95011444	+	84.2	0.981	Intergenic	Intergenic	-45584	NM_001271594	143686	Hs.120633	NM_144665	ENSG00000149212	SESN3	SEST3	sestrin 3	protein-coding			PICSAR
chr14-53	chr14	75690643	75690953	+	84.2	0.931	Intergenic	L2a|LINE|L2	-47449	NM_006827	10972	Hs.74137	NM_006827	ENSG00000170348	TMED10	P24(DELTA)|S31I125|S31III125|TMP21|Tmp-21-I|p23|p24d1	transmembrane p24 trafficking protein 10	protein-coding			FAM181B
chr13-41	chr13	91794886	91795196	+	84.2	0.907	intron (NR_047004, intron 2 of 3)	intron (NR_047004, intron 2 of 3)	-51348	NR_104057	101930747	Hs.112745	NR_104057		LINC00380	-	long intergenic non-protein coding RNA 380	ncRNA			FIGN
chr6-111	chr6	157882380	157882690	+	84.2	0.942	intron (NM_153746, intron 1 of 8)	intron (NM_153746, intron 1 of 8)	-67629	NR_037463	100500899		NR_037463	ENSG00000266617	MIR3692	-	microRNA 3692	ncRNA			MITF
chr14-49	chr14	66880671	66880981	+	84.2	0.811	Intergenic	Intergenic	-72263	NR_110307	440184	Hs.412138	NM_001004331	ENSG00000196553	LINC00238	C14orf53|NCRNA00238	long intergenic non-protein coding RNA 238	ncRNA			ENPEP
chr16-69	chr16	85415544	85415854	+	84.2	0.906	Intergenic	Intergenic	-75768	NR_049816	100847022		NR_049816	ENSG00000266307	MIR5093	-	microRNA 5093	ncRNA			LOC100132735
chr4-71	chr4	189291932	189292242	+	84.2	0.962	Intergenic	Intergenic	-84645	NR_033869	401164	Hs.435756	NR_033869	ENSG00000249378	LINC01060	-	long intergenic non-protein coding RNA 1060	ncRNA			PCMTD1
chr1-172	chr1	108594667	108594977	+	84.2	0.893	Intergenic	Intergenic	-87277	NM_006113	10451	Hs.267659	NM_006113	ENSG00000134215	VAV3	-	vav guanine nucleotide exchange factor 3	protein-coding			C1orf140
chr14-54	chr14	80790378	80790688	+	84.2	0.86	intron (NR_038355, intron 2 of 8)	MLT1D|LTR|ERVL-MaLR	-93136	NM_000793	1734	Hs.202354	NM_000793	ENSG00000211448	DIO2	5DII|D2|DIOII|SelY|TXDI2	iodothyronine deiodinase 2	protein-coding			SP4
chr11-86	chr11	91982418	91982728	+	84.2	0.8	Intergenic	Intergenic	-102689	NM_001008781	120114	Hs.98523	NM_001008781	ENSG00000165323	FAT3	CDHF15|CDHR10|hFat3	FAT atypical cadherin 3	protein-coding			LINC01014
chr2-127	chr2	401067	401377	+	84.2	0.845	Intergenic	Intergenic	-112914	NM_001002919	285016	Hs.355207	NM_001002919	ENSG00000189292	FAM150B	AUGA|PRO1097|RGPG542	family with sequence similarity 150 member B	protein-coding			DPF1
chr9-78	chr9	110401333	110401643	+	84.2	0.738	Intergenic	Intergenic	-149487	NM_004235	9314	Hs.376206	NM_004235	ENSG00000136826	KLF4	EZF|GKLF	Kruppel like factor 4	protein-coding			MSANTD4
chr8-77	chr8	3142090	3142400	+	84.2	0.841	intron (NM_033225, intron 25 of 69)	intron (NM_033225, intron 25 of 69)	-556254	NR_125425	101927815	Hs.571467	NR_125423	ENSG00000254319	LOC101927815	-	uncharacterized LOC101927815	ncRNA			PEG13
chr10-108	chr10	108332566	108332876	+	82.4	0.923	TTS (NM_001206570)	TTS (NM_001206570)	432798	NR_134331	105378470	Hs.142910	NR_134329	ENSG00000229775	LOC105378470	-	uncharacterized LOC105378470	ncRNA			LPP
chr16-74	chr16	46406806	46407116	+	82.4	0.98	Intergenic	HSATII|Satellite|Satellite	196048	NR_026556	124149	Hs.97414	NM_001004299		ANKRD26P1	-	ankyrin repeat domain 26 pseudogene 1	pseudo			ADK
chr8-88	chr8	37160114	37160424	+	82.4	0.825	intron (NR_031672, intron 2 of 2).2	intron (NR_031672, intron 2 of 2).2	180798	NR_031672	100302233		NR_031672	ENSG00000221641	MIR1268A	MIR1268|MIRN1268|hsa-mir-1268|hsa-mir-1268a	microRNA 1268a	ncRNA			PLEKHA7
chr3-107	chr3	172633987	172634297	+	82.4	0.925	exon (NM_031955, exon 9 of 11)	exon (NM_031955, exon 9 of 11)	165667	NM_001258315	1894	Hs.518299	NM_018098	ENSG00000114346	ECT2	ARHGEF31	epithelial cell transforming 2	protein-coding			C9orf129
chr5-101	chr5	65702779	65703089	+	82.4	0.926	Intergenic	Intergenic	104498	NR_105001	101928769	Hs.97903	NR_105001	ENSG00000250313	LOC101928769	-	uncharacterized LOC101928769	ncRNA			CTTN
chr7-91	chr7	135020373	135020683	+	82.4	0.923	Intergenic	Intergenic	103797	NM_182489	346673	Hs.592279	NM_182489	ENSG00000146857	STRA8	-	stimulated by retinoic acid 8	protein-coding			TPBG
chr5-103	chr5	168605805	168606115	+	82.4	0.96	intron (NM_003062, intron 4 of 35)	intron (NM_003062, intron 4 of 35)	84738	NR_030311	693170		NR_030311	ENSG00000207619	MIR585	MIRN585|hsa-mir-585|mir-585	microRNA 585	ncRNA			KCNS1
chr10-112	chr10	80889433	80889743	+	82.4	0.92	intron (NM_020338, intron 2 of 24)	intron (NM_020338, intron 2 of 24)	60796	NM_020338	57178	Hs.193118	NM_020338	ENSG00000108175	ZMIZ1	MIZ|RAI17|TRAFIP10|ZIMP10|hZIMP10	zinc finger MIZ-type containing 1	protein-coding			PTPRB
chr4-72	chr4	23837461	23837771	+	82.4	0.782	intron (NM_013261, intron 2 of 12)	intron (NM_013261, intron 2 of 12)	45299	NM_001330753	10891	Hs.527078	NM_013261	ENSG00000109819	PPARGC1A	LEM6|PGC-1(alpha)|PGC-1alpha|PGC-1v|PGC1|PGC1A|PPARGC1	PPARG coactivator 1 alpha	protein-coding			EPHB1
chr8-90	chr8	98831157	98831467	+	82.4	0.945	intron (NM_018407, intron 4 of 6)	intron (NM_018407, intron 4 of 6)	43503	NM_018407	55353	Hs.492314	NM_018407	ENSG00000104341	LAPTM4B	LAPTM4beta|LC27	lysosomal protein transmembrane 4 beta	protein-coding			PAUPAR
chr1-182	chr1	57389811	57390121	+	82.4	0.855	Intergenic	Intergenic	41847	NM_001278544	732	Hs.391835	NM_000066	ENSG00000021852	C8B	C82	complement C8 beta chain	protein-coding			LINC01568
chrX-19	chrX	39552603	39552913	+	82.4	0.961	Intergenic	Intergenic	32288	NR_037501	100500822		NR_037501	ENSG00000263730	MIR3937	-	microRNA 3937	ncRNA			PIK3CB
chr2-148	chr2	159855273	159855583	+	82.4	0.906	intron (NM_033394, intron 1 of 26)	intron (NM_033394, intron 1 of 26)	30282	NM_033394	85461	Hs.61590	NM_033394	ENSG00000115183	TANC1	ROLSB|TANC	tetratricopeptide repeat, ankyrin repeat and coiled-coil containing 1	protein-coding			LYRM9
chr11-92	chr11	101367335	101367645	+	82.4	0.942	intron (NM_004621, intron 2 of 12)	intron (NM_004621, intron 2 of 12)	23146	NR_037485	100500823		NR_037485	ENSG00000263885	MIR3920	-	microRNA 3920	ncRNA			SH3BP5
chr7-82	chr7	39794447	39794757	+	82.4	0.944	intron (NR_026999, intron 1 of 11)	intron (NR_026999, intron 1 of 11)	21435	NR_026999	349114	Hs.414183	NM_198284		LINC00265	NCRNA00265	long intergenic non-protein coding RNA 265	ncRNA			LOC101929698
chrX-21	chrX	112002766	112003076	+	82.4	0.96	Intergenic	MER44B|DNA|TcMar-Tigger	21095	NR_036255	100423009		NR_036255	ENSG00000126016	MIR4329	-	microRNA 4329	ncRNA			TOMM7
chr1-186	chr1	160600296	160600606	+	82.4	0.906	intron (NR_104401, intron 3 of 5)	L2c|LINE|L2	16650	NM_001330754	6504	Hs.523660	NM_003037	ENSG00000117090	SLAMF1	CD150|CDw150|SLAM	signaling lymphocytic activation molecule family member 1	protein-coding			DLGAP1-AS2
chr13-45	chr13	71605312	71605622	+	82.4	0.842	intron (NR_047699, intron 1 of 3)	intron (NR_047699, intron 1 of 3)	16194	NR_047699	100885781	Hs.372660	NR_047699	ENSG00000226846	LINC00348	-	long intergenic non-protein coding RNA 348	ncRNA			MAGEB17
chr9-79	chr9	120161984	120162294	+	82.4	0.85	intron (NM_014010, intron 1 of 21)	intron (NM_014010, intron 1 of 21)	15178	NM_014010	23245	Hs.601562	NM_014010	ENSG00000148219	ASTN2	bA67K19.1	astrotactin 2	protein-coding			HOMER1
chr16-70	chr16	85661166	85661476	+	82.4	0.943	intron (NM_001278184, intron 1 of 14)	intron (NM_001278184, intron 1 of 14)	14479	NM_001278184	23199	Hs.461647	NM_014615	ENSG00000131149	GSE1	CRHSP24|KIAA0182	Gse1 coiled-coil protein	protein-coding			CITED2
chr16-73	chr16	19310820	19311130	+	82.4	0.925	intron (NM_001256720, intron 2 of 4)	L2c|LINE|L2	13870	NM_001256720	728276	Hs.632180	NM_001256720	ENSG00000261210	CLEC19A	-	C-type lectin domain family 19 member A	protein-coding			DSG2
chr7-87	chr7	37011182	37011492	+	82.4	0.87	intron (NM_001206482, intron 16 of 21)	intron (NM_001206482, intron 16 of 21)	13380	NM_001039459	9844	Hs.434989	NM_014800	ENSG00000155849	ELMO1	CED-12|CED12|ELMO-1	engulfment and cell motility 1	protein-coding			LINC01988
chr6-113	chr6	50688365	50688675	+	82.4	0.923	intron (NM_172238, intron 3 of 7)	intron (NM_172238, intron 3 of 7)	7263	NM_172238	83741	Hs.434107	NM_172238	ENSG00000008197	TFAP2D	TFAP2BL1	transcription factor AP-2 delta	protein-coding			CAND1
chr11-89	chr11	61203727	61204037	+	82.4	0.961	intron (NM_017841, intron 1 of 3)	L1M3d|LINE|L1	6285	NM_017841	54949	Hs.313247	NM_017841	ENSG00000167985	SDHAF2	C11orf79|PGL2|SDH5	succinate dehydrogenase complex assembly factor 2	protein-coding			GCNT3
chr3-101	chr3	50248116	50248426	+	82.4	0.923	intron (NM_006841, intron 1 of 15)	intron (NM_006841, intron 1 of 15)	5592	NM_006841	10991	Hs.76460	NM_006841	ENSG00000188338	SLC38A3	G17|NAT1|SN1|SNAT3	solute carrier family 38 member 3	protein-coding			PCBD1
chr8-89	chr8	38590013	38590323	+	82.4	0.981	intron (NM_001330521, intron 1 of 12)	MIR|SINE|MIR	4464	NM_001146216	6867	Hs.279245	NM_006283	ENSG00000147526	TACC1	Ga55	transforming acidic coiled-coil containing protein 1	protein-coding			ACSF2
chr12-90	chr12	50232872	50233182	+	82.4	0.926	non-coding (NR_027501, exon 3 of 3)	non-coding (NR_027501, exon 3 of 3)	3885	NM_181708	144233	Hs.142736	NM_181708	ENSG00000186666	BCDIN3D	-	BCDIN3 domain containing RNA methyltransferase	protein-coding			REN
chr7-88	chr7	47662953	47663263	+	82.4	0.808	non-coding (NR_108090, exon 2 of 4)	non-coding (NR_108090, exon 2 of 4)	1571	NR_108090	101929086	Hs.563487	NR_108090	ENSG00000236078	LINC01447	-	long intergenic non-protein coding RNA 1447	ncRNA			PRKCA-AS1
chr12-95	chr12	48396622	48396932	+	82.4	0.686	intron (NM_001844, intron 1 of 53)	intron (NM_001844, intron 1 of 53)	1508	NM_033150	1280	Hs.408182	NM_001844	ENSG00000139219	COL2A1	ANFH|AOM|COL11A3|SEDC|STL1	collagen type II alpha 1 chain	protein-coding			LINC02135
chr12-88	chr12	116972166	116972476	+	82.4	0.849	non-coding (NR_027345, exon 2 of 2)	non-coding (NR_027345, exon 2 of 2)	1081	NR_027346	100287569	Hs.441601	NM_207436	ENSG00000196668	LINC00173	NCRNA00173	long intergenic non-protein coding RNA 173	ncRNA			MXRA7
chr1-173	chr1	151032867	151033177	+	82.4	0.889	promoter-TSS (NM_001038707)	promoter-TSS (NM_001038707)	871	NM_006818	10962	Hs.75823	NM_006818	ENSG00000213190	MLLT11	AF1Q	myeloid/lymphoid or mixed-lineage leukemia; translocated to, 11	protein-coding			ZNF230
chr13-47	chr13	79232844	79233154	+	82.4	0.907	intron (NM_024546, intron 1 of 5)	CpG	315	NM_024546	79596	Hs.567576	NM_024546	ENSG00000152193	RNF219	C13orf7	ring finger protein 219	protein-coding			LGALS3
chrX-20	chrX	6145642	6145952	+	82.4	0.907	promoter-TSS (NM_020742)	promoter-TSS (NM_020742)	91	NM_020742	57502	Hs.21107	NM_020742	ENSG00000146938	NLGN4X	ASPGX2|AUTSX2|HLNX|HNL4X|NLGN4	neuroligin 4, X-linked	protein-coding			ZFAND6
chr5-96	chr5	66300300	66300610	+	82.4	0.852	promoter-TSS (NM_001290227)	promoter-TSS (NM_001290227)	7	NM_001297651	375449	Hs.595458	NM_015183	ENSG00000069020	MAST4	-	microtubule associated serine/threonine kinase family member 4	protein-coding			MLXIPL
chr2-135	chr2	74055870	74056180	+	82.4	0.904	promoter-TSS (NM_006463)	promoter-TSS (NM_006463)	-18	NM_201647	10617	Hs.469018	NM_006463	ENSG00000124356	STAMBP	AMSH|MICCAP	STAM binding protein	protein-coding			GABARAPL2
chr11-90	chr11	64546193	64546503	+	82.4	0.855	promoter-TSS (NM_004630)	promoter-TSS (NM_004630)	-32	NM_001346409	7536	Hs.502829	NM_004630	ENSG00000168066	SF1	BBP|D11S636|MBBP|ZCCHC25|ZFM1|ZNF162	splicing factor 1	protein-coding			FAM111B
chr13-46	chr13	52027200	52027510	+	82.4	0.87	promoter-TSS (NM_001039937)	promoter-TSS (NM_001039937)	-80	NM_001306091	26512	Hs.439440	NM_012141	ENSG00000102786	INTS6	DBI-1|DDX26|DDX26A|DICE1|HDB|INT6|Notchl2	integrator complex subunit 6	protein-coding			TMEM88
chr15-67	chr15	66858325	66858635	+	82.4	0.875	promoter-TSS (NR_103739)	promoter-TSS (NR_103739)	-163	NM_001278562	197021	Hs.680983	NM_207338	ENSG00000188501	LCTL	KLG|KLPH	lactase like	protein-coding			FAM71E1
chr11-87	chr11	93394486	93394796	+	82.4	0.868	promoter-TSS (NM_033395)	promoter-TSS (NM_033395)	-175	NM_033395	85459	Hs.458418	NM_033395	ENSG00000166004	CEP295	KIAA1731	centrosomal protein 295	protein-coding			LOC100240735
chr19-47	chr19	6425094	6425404	+	82.4	0.864	promoter-TSS (NM_003685)	promoter-TSS (NM_003685)	-427	NM_003685	8570	Hs.727344	NM_003685	ENSG00000088247	KHSRP	FBP2|FUBP2|KSRP	KH-type splicing regulatory protein	protein-coding			MEIS2
chr1-190	chr1	196577916	196578226	+	82.4	0.86	promoter-TSS (NM_001287819)	promoter-TSS (NM_001287819)	-510	NM_001287820	343450	Hs.657046	NM_198503	ENSG00000162687	KCNT2	KCa4.2|SLICK|SLO2.1	potassium sodium-activated channel subfamily T member 2	protein-coding			LINC00211
chr3-99	chr3	4793887	4794197	+	82.4	0.941	promoter-TSS (NR_004428)	promoter-TSS (NR_004428)	-768	NR_004428	100126791	Hs.663059	NR_004428	ENSG00000235947	EGOT	EGO|NCRNA00190	eosinophil granule ontogeny transcript (non-protein coding)	ncRNA			TAC4
chr8-92	chr8	37551871	37552181	+	82.4	0.907	Intergenic	CpG	-1243	NM_025069	80139	Hs.288042	NM_025069	ENSG00000183779	ZNF703	NLZ1|ZEPPO1|ZNF503L|ZPO1	zinc finger protein 703	protein-coding			CPA2
chr19-49	chr19	51749668	51749978	+	82.4	0.941	Intergenic	PABL_B|LTR|ERV1	-4509	NR_102324	284369	Hs.381087	NM_173635	ENSG00000179213	SIGLECL1	C19orf75|SIGLEC23P|SIGLECP7	SIGLEC family like 1	protein-coding			NTM-AS1
chr12-93	chr12	53607171	53607481	+	82.4	0.88	exon (NM_001243730, exon 7 of 9)	exon (NM_001243730, exon 7 of 9)	-6235	NM_000889	3695	Hs.654470	NM_000889	ENSG00000139626	ITGB7	-	integrin subunit beta 7	protein-coding			SNORD128
chr7-90	chr7	131582167	131582477	+	82.4	0.959	Intergenic	Intergenic	-12657	NR_110836	101928782	Hs.571369	NR_110836	ENSG00000224865	LOC101928782	-	uncharacterized LOC101928782	ncRNA			LOC100505921
chr15-71	chr15	90825055	90825365	+	82.4	0.94	Intergenic	Intergenic	-16219	NR_102428	10519	Hs.715556	NM_006384	ENSG00000185043	CIB1	CIB|CIBP|KIP1|PRKDCIP|SIP2-28	calcium and integrin binding 1	protein-coding			HLX-AS1
chr2-141	chr2	86930938	86931248	+	82.4	0.882	intron (NM_001198954, intron 1 of 7)	LTR3B|LTR|ERVK	-16321	NM_022780	64795	Hs.75277	NM_022780	ENSG00000153561	RMND5A	CTLH|GID2|GID2A|RMD5|p44CTLH	required for meiotic nuclear division 5 homolog A	protein-coding			MBL2
chr8-93	chr8	41184715	41185025	+	82.4	0.961	Intergenic	Intergenic	-17880	NM_003012	6422	Hs.213424	NM_003012	ENSG00000104332	SFRP1	FRP|FRP-1|FRP1|FrzA|SARP2	secreted frizzled related protein 1	protein-coding			PODXL
chr6-122	chr6	112430544	112430854	+	82.4	0.92	exon (NM_002290, exon 39 of 39)	exon (NM_002290, exon 39 of 39)	-21948	NM_016262	51175	Hs.34851	NM_016262	ENSG00000074935	TUBE1	TUBE|dJ142L7.2	tubulin epsilon 1	protein-coding			C10orf142
chr11-95	chr11	36362580	36362890	+	82.4	0.961	intron (NM_001160167, intron 1 of 8)	intron (NM_001160167, intron 1 of 8)	-34800	NM_024841	79899	Hs.19987	NM_024841	ENSG00000135362	PRR5L	PROTOR2	proline rich 5 like	protein-coding			LOC102724484
chr14-57	chr14	94293365	94293675	+	82.4	0.918	Intergenic	Intergenic	-38754	NM_178013	145270	Hs.432401	NM_178004	ENSG00000175785	PRIMA1	PRIMA	proline rich membrane anchor 1	protein-coding			SPRED2
chr2-142	chr2	106428559	106428869	+	82.4	0.909	intron (NM_001004722, intron 1 of 3)	intron (NM_001004722, intron 1 of 3)	-39490	NM_001004720	8440	Hs.529244	NM_003581	ENSG00000071051	NCK2	GRB4|NCKbeta	NCK adaptor protein 2	protein-coding			LOC101927394
chr3-104	chr3	99634937	99635247	+	82.4	0.906	intron (NR_031662, intron 1 of 4)	MLT2B1|LTR|ERVL	-40045	NM_001282794	11259	Hs.104672	NM_014890	ENSG00000168386	FILIP1L	DOC-1|DOC1|GIP130|GIP90	filamin A interacting protein 1 like	protein-coding			NRG3-AS1
chr6-105	chr6	160722959	160723269	+	82.4	0.912	Intergenic	Intergenic	-43151	NM_003058	6582	Hs.436385	NM_003058	ENSG00000112499	SLC22A2	2020-10-02	solute carrier family 22 member 2	protein-coding			CALN1
chr6-118	chr6	37093679	37093989	+	82.4	0.83	Intergenic	Intergenic	-44088	NM_001243186	5292	Hs.81170	NM_002648	ENSG00000137193	PIM1	PIM	Pim-1 proto-oncogene, serine/threonine kinase	protein-coding			TEX13A
chr9-84	chr9	92149367	92149677	+	82.4	0.918	Intergenic	Intergenic	-54911	NM_006378	10507	Hs.494406	NM_006378	ENSG00000187764	SEMA4D	C9orf164|CD100|M-sema-G|SEMAJ|coll-4	semaphorin 4D	protein-coding			CASC15
chr1-185	chr1	89239820	89240130	+	82.4	0.868	intron (NM_001320707, intron 6 of 20)	MER21C|LTR|ERVL	-89088	NR_110682	101927891	Hs.637231	NR_110682	ENSG00000237505	PKN2-AS1	-	PKN2 antisense RNA 1	ncRNA			PKHD1
chr2-139	chr2	16954471	16954781	+	82.4	0.962	Intergenic	Intergenic	-107492	NM_030797	81553	Hs.467769	NM_030797	ENSG00000197872	FAM49A	-	family with sequence similarity 49 member A	protein-coding			LINC01571
chr6-115	chr6	164201592	164201902	+	82.4	0.963	Intergenic	Intergenic	-109231	NR_134620	102724152	Hs.738183	NR_134620		LOC102724152	-	uncharacterized LOC102724152	ncRNA			MED30
chr20-54	chr20	49807212	49807522	+	82.4	0.942	Intergenic	Intergenic	-167692	NM_002237	3755	Hs.118695	NM_002237	ENSG00000026559	KCNG1	K13|KCNG|KV6.1|kH2	potassium voltage-gated channel modifier subfamily G member 1	protein-coding			COL4A1
chr1-181	chr1	238822136	238822446	+	82.4	0.941	Intergenic	MER49|LTR|ERV1	-172974	NR_015407	339535	Hs.532047	NR_015407	ENSG00000215808	LINC01139	LINKA	long intergenic non-protein coding RNA 1139	ncRNA			ALX4
chr11-98	chr11	78798643	78798953	+	80.7	0.96	intron (NM_001098816, intron 4 of 33)	intron (NM_001098816, intron 4 of 33)	314355	NR_030598	100126333		NR_030598	ENSG00000211997	MIR708	MIRN708|hsa-mir-708	microRNA 708	ncRNA			LOC100288798
chr7-98	chr7	126321512	126321822	+	80.7	0.923	intron (NM_001127323, intron 7 of 10)	intron (NM_001127323, intron 7 of 10)	376571	NR_030323	693177		NR_030323	ENSG00000207692	MIR592	MIRN592|hsa-mir-592|mir-592	microRNA 592	ncRNA			LINC00323
chr15-73	chr15	61330577	61330887	+	80.7	0.982	intron (NM_134261, intron 1 of 10)	intron (NM_134261, intron 1 of 10)	190770	NM_134261	6095	Hs.560343	NM_002943	ENSG00000069667	RORA	NR1F1|ROR1|ROR2|ROR3|RZR-ALPHA|RZRA	RAR related orphan receptor A	protein-coding			RCAN2
chr4-76	chr4	166454779	166455089	+	80.7	0.865	Intergenic	Intergenic	147540	NR_030304	693163		NR_030304	ENSG00000207559	MIR578	MIRN578|hsa-mir-578	microRNA 578	ncRNA			FHIT
chr2-150	chr2	192242028	192242338	+	80.7	0.98	intron (NM_001130158, intron 13 of 30)	intron (NM_001130158, intron 13 of 30)	132181	NM_012223	4430	Hs.439620	NM_012223	ENSG00000128641	MYO1B	MMI-alpha|MMIa|MYH-1c|myr1	myosin IB	protein-coding			CEP57L1
chr2-154	chr2	211596747	211597057	+	80.7	0.882	Intergenic	Intergenic	114607	NR_002763	29034	Hs.658398	NR_002763	ENSG00000280837	CPS1-IT1	CPS1-IT|CPS1IT|CPS1IT1|PRO0132	CPS1 intronic transcript 1	ncRNA			ZMIZ1-AS1
chr13-44	chr13	37117893	37118203	+	80.7	0.925	Intergenic	Intergenic	111639	NM_001111045	8900	Hs.417050	NM_003914	ENSG00000133101	CCNA1	CT146	cyclin A1	protein-coding			EFNB2
chr9-85	chr9	97667983	97668293	+	80.7	0.98	intron (NM_032823, intron 5 of 14)	intron (NM_032823, intron 5 of 14)	95894	NR_031755	100313780		NR_031755	ENSG00000252153	MIR2278	mir-2278	microRNA 2278	ncRNA			BCR
chr5-104	chr5	126282754	126283064	+	80.7	0.98	intron (NM_178450, intron 1 of 4)	intron (NM_178450, intron 1 of 4)	83591	NM_178450	115123	Hs.132441	NM_178450	ENSG00000173926	2020-03-03	MARCH-III|RNF173	membrane associated ring-CH-type finger 3	protein-coding			HDAC11-AS1
chr7-89	chr7	53183130	53183440	+	80.7	0.98	Intergenic	Intergenic	79936	NM_182595	285877	Hs.381970	NM_182595	ENSG00000221900	POM121L12	-	POM121 transmembrane nucleoporin like 12	protein-coding			PRPF18
chr4-73	chr4	70296549	70296859	+	80.7	0.959	Intergenic	LSU-rRNA_Hsa|rRNA|rRNA	64922	NM_021139	7363	Hs.285887	NM_021139	ENSG00000156096	UGT2B4	HLUG25|UDPGT2B4|UDPGTH1|UDPGTh-1|UGT2B11	UDP glucuronosyltransferase family 2 member B4	protein-coding			CRHR2
chr4-75	chr4	166361787	166362097	+	80.7	0.98	intron (NM_001873, intron 1 of 8)	intron (NM_001873, intron 1 of 8)	54548	NR_030304	693163		NR_030304	ENSG00000207559	MIR578	MIRN578|hsa-mir-578	microRNA 578	ncRNA			HECTD2-AS1
chr11-97	chr11	126987340	126987650	+	80.7	0.895	Intergenic	Intergenic	50598	NR_120578	101929473	Hs.737523	NR_120578	ENSG00000255087	LOC101929473	-	uncharacterized LOC101929473	ncRNA			ST6GALNAC3
chr17-90	chr17	30630211	30630521	+	80.7	0.868	intron (NM_001330181, intron 5 of 7)	intron (NM_001330181, intron 5 of 7)	37171	NM_001330181	162494	Hs.655027	NM_138328	ENSG00000141314	RHBDL3	RHBDL4|VRHO	rhomboid like 3	protein-coding			KAZN
chr8-102	chr8	61690423	61690733	+	80.7	0.962	intron (NM_001316690, intron 1 of 4)	intron (NM_001316690, intron 1 of 4)	36760	NM_001316690	55636	Hs.20395	NM_017780	ENSG00000171316	CHD7	CRG|HH5|IS3|KAL5	chromodomain helicase DNA binding protein 7	protein-coding			MIR31
chr12-94	chr12	106130630	106130940	+	80.7	0.768	intron (NR_110109, intron 3 of 4)	intron (NR_110109, intron 3 of 4)	30233	NR_110111	101929110	Hs.145944	NR_110108	ENSG00000257859	CASC18	-	cancer susceptibility candidate 18 (non-protein coding)	ncRNA			ZNF445
chr2-151	chr2	105351675	105351985	+	80.7	0.898	Intergenic	Intergenic	22347	NR_038231	284998	Hs.410180	NR_038231	ENSG00000234177	LINC01114	PANCAT	long intergenic non-protein coding RNA 1114	ncRNA			CMTM6
chr3-119	chr3	194167581	194167891	+	80.7	0.923	exon (NM_024524, exon 13 of 32)	exon (NM_024524, exon 13 of 32)	21232	NM_024524	79572	Hs.529609	NM_024524	ENSG00000133657	ATP13A3	AFURS1	ATPase 13A3	protein-coding			TLX1NB
chr7-96	chr7	44512940	44513250	+	80.7	0.961	intron (NM_015332, intron 2 of 5)	MIRb|SINE|MIR	17290	NM_015332	23386	Hs.488171	NM_015332	ENSG00000015676	NUDCD3	NudCL	NudC domain containing 3	protein-coding			RFLNA
chr15-70	chr15	69760848	69761158	+	80.7	0.673	Intergenic	Intergenic	15844	NM_213725	6176	Hs.356502	NM_001003	ENSG00000137818	RPLP1	LP1|P1|RPP1	ribosomal protein lateral stalk subunit P1	protein-coding			DNHD1
chr11-94	chr11	130716392	130716702	+	80.7	0.865	intron (NR_125383, intron 4 of 5)	intron (NR_125383, intron 4 of 5)	15458	NR_125383	100507431	Hs.375101	NR_125383		LOC100507431	-	uncharacterized LOC100507431	ncRNA			ABI3BP
chr19-45	chr19	903199	903509	+	80.7	0.906	intron (NM_138774, intron 1 of 7)	intron (NM_138774, intron 1 of 7)	9870	NR_125730	103625684		NR_125730	ENSG00000207357	RNU6-2	U6-2	RNA, U6 small nuclear 2	snRNA			P2RX1
chr15-72	chr15	93606607	93606917	+	80.7	0.96	intron (NM_020211, intron 2 of 3)	intron (NM_020211, intron 2 of 3)	9627	NM_001166286	56963	Hs.271277	NM_020211	ENSG00000182175	RGMA	RGM	repulsive guidance molecule family member a	protein-coding			LOC100506804
chr2-149	chr2	172961983	172962293	+	80.7	0.98	Intergenic	Intergenic	5340	NM_004405	1746	Hs.419	NM_004405	ENSG00000115844	DLX2	TES-1|TES1	distal-less homeobox 2	protein-coding			SUPT20H
chr3-114	chr3	58478341	58478651	+	80.7	0.907	intron (NM_001128214, intron 1 of 2)	intron (NM_001128214, intron 1 of 2)	673	NM_001128214	200845	Hs.13982	NM_153331	ENSG00000168301	KCTD6	KCASH3	potassium channel tetramerization domain containing 6	protein-coding			USH2A
chr1-193	chr1	204328418	204328728	+	80.7	0.71	intron (NM_014935, intron 1 of 22)	intron (NM_014935, intron 1 of 22)	484	NM_014935	22874	Hs.253146	NM_014935	ENSG00000143850	PLEKHA6	PEPP-3|PEPP3	pleckstrin homology domain containing A6	protein-coding			ELL2
chr13-49	chr13	78493609	78493919	+	80.7	0.902	promoter-TSS (NM_003991)	promoter-TSS (NM_003991)	139	NM_001201397	1910	Hs.82002	NM_000115	ENSG00000136160	EDNRB	ABCDS|ET-B|ET-BR|ETB|ETB1|ETBR|ETRB|HSCR|HSCR2|WS4A	endothelin receptor type B	protein-coding			ANKRD1
chr17-93	chr17	75084459	75084769	+	80.7	0.925	promoter-TSS (NR_106997)	promoter-TSS (NR_106997)	-111	NM_001204408	6397	Hs.464184	NM_003003	ENSG00000129657	SEC14L1	PRELID4A|SEC14L	SEC14 like lipid binding 1	protein-coding			MKRN2OS
chr9-86	chr9	99540370	99540680	+	80.7	0.943	promoter-TSS (NM_001314060)	promoter-TSS (NM_001314060)	-114	NM_014930	22869	Hs.75264	NM_014930	ENSG00000081386	ZNF510	-	zinc finger protein 510	protein-coding			ATG2A
chr13-39	chr13	111365337	111365647	+	80.7	0.754	promoter-TSS (NM_198219)	promoter-TSS (NM_198219)	-118	NM_198219	3621	Hs.46700	NM_005537	ENSG00000153487	ING1	p24ING1c|p33|p33ING1|p33ING1b|p47|p47ING1a	inhibitor of growth family member 1	protein-coding			CS
chr2-136	chr2	74734806	74735116	+	80.7	0.81	promoter-TSS (NM_032673)	promoter-TSS (NM_032673)	-140	NM_032673	84759	Hs.316750	NM_032673	ENSG00000115289	PCGF1	2010002K04Rik|NSPC1|RNF3A-2|RNF68	polycomb group ring finger 1	protein-coding			LOC102724552
chr9-82	chr9	118915690	118916000	+	80.7	0.92	promoter-TSS (NM_002581)	promoter-TSS (NM_002581)	-226	NM_002581	5069	Hs.643599	NM_002581	ENSG00000182752	PAPPA	ASBABP2|DIPLA1|IGFBP-4ase|PAPA|PAPP-A|PAPPA1	pappalysin 1	protein-coding			FAM222B
chr5-109	chr5	139780632	139780942	+	80.7	0.774	promoter-TSS (NM_001197030)	promoter-TSS (NM_001197030)	-612	NM_017978	54882	Hs.594084	NM_017747	ENSG00000131503	ANKHD1	MASK|MASK1|PP2500|VBARP	ankyrin repeat and KH domain containing 1	protein-coding			MIR3148
chr5-106	chr5	156570711	156571021	+	80.7	0.9	promoter-TSS (NM_004270)	promoter-TSS (NM_004270)	-945	NM_004270	9443	Hs.279902	NM_004270	ENSG00000155868	MED7	ARC34|CRSP33|CRSP9	mediator complex subunit 7	protein-coding			EVX1
chr17-94	chr17	14915754	14916064	+	80.7	0.923	Intergenic	Intergenic	-2213	NR_135638	101928475	Hs.638944	NR_135638	ENSG00000232058	LOC101928475	-	uncharacterized LOC101928475	ncRNA			SPTB
chr8-95	chr8	134120963	134121273	+	80.7	0.8	intron (NM_003235, intron 43 of 47)	intron (NM_003235, intron 43 of 47)	-5808	NM_001282964	6503	Hs.75367	NM_006748	ENSG00000155926	SLA	SLA1|SLAP	Src like adaptor	protein-coding			BAHCC1
chr15-74	chr15	75487816	75488126	+	80.7	0.923	Intergenic	Intergenic	-6250	NM_015492	56905	Hs.17936	NM_015492	ENSG00000167173	C15orf39	-	chromosome 15 open reading frame 39	protein-coding			MAPK6
chr3-113	chr3	30640475	30640785	+	80.7	0.959	Intergenic	MIR|SINE|MIR	-7364	NM_003242	7048	Hs.82028	NM_003242	ENSG00000163513	TGFBR2	AAT3|FAA3|LDS1B|LDS2|LDS2B|MFS2|RIIC|TAAD2|TGFR-2|TGFbeta-RII	transforming growth factor beta receptor 2	protein-coding			ZNF414
chr10-114	chr10	30357425	30357735	+	80.7	0.904	Intergenic	Intergenic	-9092	NM_020848	57608	Hs.533953	NM_020848	ENSG00000165757	KIAA1462	JCAD	KIAA1462	protein-coding			LINC00489
chr8-96	chr8	6709982	6710292	+	80.7	0.787	Intergenic	Intergenic	-16971	NM_001289973	389610	Hs.558840	NM_207411	ENSG00000275591	XKR5	HARL2754|UNQ2754|XRG5A|XRG5BM	XK related 5	protein-coding			MTUS2
chr15-75	chr15	93216260	93216570	+	80.7	0.906	Intergenic	Intergenic	-17384	NM_207446	400451	Hs.27373	NM_207446	ENSG00000185442	FAM174B	-	family with sequence similarity 174 member B	protein-coding			C5orf66-AS2
chr11-96	chr11	126782863	126783173	+	80.7	0.922	intron (NM_032531, intron 1 of 16)	intron (NM_032531, intron 1 of 16)	-27624	NR_046986	100874251	Hs.319053	NR_046986	ENSG00000254960	KIRREL3-AS2	-	KIRREL3 antisense RNA 2	ncRNA			TRIM2
chr6-125	chr6	119842395	119842705	+	80.7	0.9	Intergenic	Intergenic	-28423	NR_134600	105377975	Hs.671597	NR_134600		LOC105377975	-	uncharacterized LOC105377975	ncRNA			BHLHE40-AS1
chr20-56	chr20	1404479	1404789	+	80.7	0.959	Intergenic	MER66C|LTR|ERV1	-30818	NR_037661	100528031	Hs.471933	NR_037661		FKBP1A-SDCBP2	-	FKBP1A-SDCBP2 readthrough (NMD candidate)	ncRNA			THSD4-AS1
chr15-68	chr15	57179302	57179612	+	80.7	0.803	non-coding (NR_015419, exon 4 of 4)	non-coding (NR_015419, exon 4 of 4)	-30831	NM_001322151	6938	Hs.511504	NM_003205	ENSG00000140262	TCF12	CRS3|HEB|HTF4|HsT17266|TCF-12|bHLHb20	transcription factor 12	protein-coding			LINC01227
chr8-98	chr8	8527184	8527494	+	80.7	0.878	Intergenic	Intergenic	-32327	NM_194284	137075	Hs.183617	NM_194284	ENSG00000253958	CLDN23	CLDNL|hCG1646163	claudin 23	protein-coding			SCG2
chr1-178	chr1	113797933	113798243	+	80.7	0.962	Intergenic	Intergenic	-49213	NR_038846	643441	Hs.124895	NR_038846		LOC643441	-	uncharacterized LOC643441	ncRNA			ZMAT4
chr10-110	chr10	13801128	13801438	+	80.7	0.857	intron (NM_018027, intron 8 of 24)	intron (NM_018027, intron 8 of 24)	-51716	NM_001318338	55691	Hs.330463	NM_018027	ENSG00000151474	FRMD4A	CCAFCA|FRMD4|bA295P9.4	FERM domain containing 4A	protein-coding			OPRK1
chr16-71	chr16	47973589	47973899	+	80.7	0.887	Intergenic	Intergenic	-52703	NR_110649	100507534	Hs.407601	NR_110649	ENSG00000261325	LOC100507534	-	uncharacterized LOC100507534	ncRNA			LINC01533
chr3-108	chr3	182456382	182456692	+	80.7	0.98	Intergenic	Intergenic	-54754	NM_014616	23200	Hs.478429	NM_014616	ENSG00000058063	ATP11B	ATPIF|ATPIR	ATPase phospholipid transporting 11B (putative)	protein-coding			LINC02039
chr8-97	chr8	12730284	12730594	+	80.7	0.885	Intergenic	Intergenic	-61529	NR_015383	340357	Hs.434302	NR_015383	ENSG00000254813	LOC340357	-	uncharacterized LOC340357	ncRNA			IL1RAPL2
chr6-117	chr6	20274664	20274974	+	80.7	0.918	Intergenic	L2b|LINE|L2	-62124	NM_001080480	154141	Hs.377830	NM_001080480	ENSG00000172197	MBOAT1	LPEAT1|LPLAT|LPLAT 1|LPSAT|OACT1|dJ434O11.1	membrane bound O-acyltransferase domain containing 1	protein-coding			LOC102724452
chr12-97	chr12	107233997	107234307	+	80.7	0.96	intron (NM_018157, intron 4 of 8)	intron (NM_018157, intron 4 of 8)	-65543	NR_040246	100287944	Hs.742087	NR_040246	ENSG00000257545	LOC100287944	-	uncharacterized LOC100287944	ncRNA			ADRA1A
chr13-48	chr13	44880248	44880558	+	80.7	0.902	Intergenic	Intergenic	-67383	NM_001346980	387923	Hs.377972	NM_001010897	ENSG00000151778	SERP2	C13orf21|bA269C23.1	stress associated endoplasmic reticulum protein family member 2	protein-coding			FGD4
chr2-137	chr2	127566566	127566876	+	80.7	0.885	Intergenic	Intergenic	-89741	NM_001322244	101929926	Hs.98984	NM_001322244	ENSG00000237524	LOC101929926	-	uncharacterized LOC101929926	protein-coding			SCGN
chr2-156	chr2	237268330	237268640	+	80.7	0.86	intron (NM_024726, intron 15 of 18)	intron (NM_024726, intron 15 of 18)	-95497	NM_212556	401036	Hs.639909	NM_212556	ENSG00000182177	ASB18	ASB-18	ankyrin repeat and SOCS box containing 18	protein-coding			DCTD
chr22-34	chr22	28425158	28425468	+	80.7	0.863	intron (NM_001145418, intron 13 of 22)	intron (NM_001145418, intron 13 of 22)	-108713	NR_036169	100423034		NR_036169	ENSG00000264073	MIR3199-1	mir-3199-1	microRNA 3199-1	ncRNA			KIF13B
chr8-103	chr8	61990766	61991076	+	80.7	0.84	Intergenic	Intergenic	-110614	NR_034003	100130298	Hs.636194	NR_034003		LOC100130298	-	hCG1816373-like	ncRNA			HCN1
chr11-101	chr11	131089562	131089872	+	80.7	0.939	Intergenic	L1MB3|LINE|L1	-150654	NM_001048209	50863	Hs.504352	NM_016522	ENSG00000182667	NTM	HNT|IGLON2|NTRI	neurotrimin	protein-coding			PLEKHM3
chr9-81	chr9	109168366	109168676	+	80.7	0.962	Intergenic	Intergenic	-194688	NR_107048	102465995		NR_107048	ENSG00000277889	MIR8081	hsa-mir-8081	microRNA 8081	ncRNA			KCTD3
chr6-127	chr6	128600086	128600396	+	79	0.936	intron (NM_001291983, intron 2 of 18)	intron (NM_001291983, intron 2 of 18)	241578	NM_001291984	5796	Hs.155919	NM_002844	ENSG00000152894	PTPRK	R-PTP-kappa	protein tyrosine phosphatase, receptor type K	protein-coding			WNT3
chr13-43	chr13	35837298	35837608	+	79	0.889	intron (NM_015678, intron 34 of 57)	L1MA8|LINE|L1	213379	NM_005584	4081	Hs.584776	NM_005584	ENSG00000180660	MAB21L1	CAGR1|Nbla00126	mab-21 like 1	protein-coding			BMPR1B-AS1
chr20-58	chr20	15456108	15456418	+	79	0.917	intron (NM_080676, intron 7 of 16)	intron (NM_080676, intron 7 of 16)	278759	NM_001033087	140733	Hs.661576	NM_080676	ENSG00000172264	MACROD2	C20orf133	MACRO domain containing 2	protein-coding			ARHGAP18
chr10-116	chr10	77910332	77910642	+	79	0.808	intron (NR_131178, intron 6 of 7)	intron (NR_131178, intron 6 of 7)	367968	NM_032024	83938	Hs.118161	NM_032024	ENSG00000148655	C10orf11	CDA017	chromosome 10 open reading frame 11	protein-coding			KCNMA1
chr8-86	chr8	18438245	18438555	+	79	0.923	intron (NM_015310, intron 12 of 15)	intron (NM_015310, intron 12 of 15)	189645	NM_000015	10	Hs.2	NM_000015	ENSG00000156006	NAT2	AAC2|NAT-2|PNAT	N-acetyltransferase 2	protein-coding			CACNA1C-IT3
chr9-88	chr9	128225062	128225372	+	79	0.941	intron (NM_001006617, intron 10 of 11)	intron (NM_001006617, intron 10 of 11)	164048	NM_001282681	26130	Hs.42376	NM_015635	ENSG00000165219	GAPVD1	GAPEX5|GAPex-5|RAP6	GTPase activating protein and VPS9 domains 1	protein-coding			CCNY
chr18-64	chr18	59156608	59156918	+	79	0.9	intron (NM_031891, intron 1 of 11)	intron (NM_031891, intron 1 of 11)	155948	NM_031891	28316	Hs.671510	NM_031891	ENSG00000101542	CDH20	CDH7L3|Cdh7	cadherin 20	protein-coding			LOC101927286
chr2-161	chr2	206702458	206702768	+	79	0.92	Intergenic	L5|LINE|RTE	155389	NM_003872	8828	Hs.471200	NM_003872	ENSG00000118257	NRP2	NP2|NPN2|PRO2714|VEGF165R2	neuropilin 2	protein-coding			SRRM3
chr22-35	chr22	33306276	33306586	+	79	0.941	intron (NM_133633, intron 3 of 11)	intron (NM_133633, intron 3 of 11)	96375	NM_003490	8224	Hs.608750	NM_003490	ENSG00000185666	SYN3	-	synapsin III	protein-coding			SLC35D1
chr1-188	chr1	98765416	98765726	+	79	0.94	Intergenic	Intergenic	89304	NR_046088	729987	Hs.683961	NR_046088	ENSG00000226053	LINC01776	-	long intergenic non-protein coding RNA 1776	ncRNA			LINC02035
chr5-108	chr5	108164428	108164738	+	79	0.959	intron (NM_001308028, intron 3 of 17)	FLAM_C|SINE|Alu	79955	NM_001308038	2241	Hs.107418	NM_005246	ENSG00000151422	FER	PPP1R74|TYK3|p94-Fer	FER tyrosine kinase	protein-coding			LOC105371458
chr4-78	chr4	79971575	79971885	+	79	0.857	intron (NR_038342, intron 2 of 5)	intron (NR_038342, intron 2 of 5)	78828	NR_038342	100505875	Hs.480055	NR_038342		LINC01088	-	long intergenic non-protein coding RNA 1088	ncRNA			TBX3
chr20-61	chr20	44821257	44821567	+	79	0.863	intron (NM_021248, intron 8 of 11)	intron (NM_021248, intron 8 of 11)	74519	NR_126502	958	Hs.472860	NM_001250	ENSG00000101017	CD40	Bp50|CDW40|TNFRSF5|p50	CD40 molecule	protein-coding			SEMA6A-AS1
chr17-86	chr17	70515043	70515353	+	79	0.75	intron (NR_137281, intron 1 of 4)	intron (NR_137281, intron 1 of 4)	73745	NR_036488	100499467	Hs.157726	NR_036488		LINC00673	HI-LNC75|HILNC75|LUCAIR1|SLNCR|SLNCR1	long intergenic non-protein coding RNA 673	ncRNA			TRIOBP
chr4-77	chr4	174185939	174186249	+	79	0.904	intron (NM_017423, intron 2 of 11)	intron (NM_017423, intron 2 of 11)	68826	NM_001130689	3148	Hs.434953	NM_002129	ENSG00000164104	HMGB2	HMG2	high mobility group box 2	protein-coding			IFNA21
chr15-69	chr15	62884762	62885072	+	79	0.925	Intergenic	Intergenic	52463	NR_026897	197003	Hs.352253	NM_152648	ENSG00000259458	MGC15885	-	uncharacterized protein MGC15885	ncRNA			CIDECP
chr3-106	chr3	156446160	156446470	+	79	0.882	Intergenic	Intergenic	51862	NM_001184718	25976	Hs.744050	NM_015508	ENSG00000163659	TIPARP	ARTD14|PARP7|pART14	TCDD inducible poly(ADP-ribose) polymerase	protein-coding			TRIM24
chr16-76	chr16	71986763	71987073	+	79	0.96	exon (NM_181536, exon 18 of 31)	exon (NM_181536, exon 18 of 31)	46959	NM_181536	342372	Hs.675286	NM_181536	ENSG00000277481	PKD1L3	-	polycystin 1 like 3, transient receptor potential channel interacting	protein-coding			SYTL2
chr6-116	chr6	3403594	3403904	+	79	0.878	intron (NM_001286456, intron 3 of 3)	intron (NM_001286456, intron 3 of 3)	41498	NM_021945	63027	Hs.713588	NM_015482	ENSG00000137266	SLC22A23	C6orf85	solute carrier family 22 member 23	protein-coding			IVD
chr16-75	chr16	12852211	12852521	+	79	0.961	intron (NM_018340, intron 2 of 3)	intron (NM_018340, intron 2 of 3)	38188	NR_039869	100616195		NR_039869	ENSG00000264733	MIR4718	-	microRNA 4718	ncRNA			CORO2B
chr10-117	chr10	98914723	98915033	+	79	0.875	intron (NR_037909, intron 14 of 14)	intron (NR_037909, intron 14 of 14)	30805	NM_003061	6585	Hs.632082	NM_003061	ENSG00000187122	SLIT1	MEGF4|SLIL1|SLIT-1|SLIT3	slit guidance ligand 1	protein-coding			B9D2
chr18-59	chr18	12336981	12337291	+	79	0.885	intron (NM_006796, intron 16 of 16)	intron (NM_006796, intron 16 of 16)	29078	NM_001303525	84617	Hs.193491	NM_032525	ENSG00000176014	TUBB6	HsT1601|TUBB-5	tubulin beta 6 class V	protein-coding			HOXA4
chr17-95	chr17	46549093	46549403	+	79	0.714	Intergenic	Intergenic	27053	NR_110804	101927166	Hs.149244	NR_110804		LOC101927166	-	uncharacterized LOC101927166	ncRNA			VCPKMT
chr17-91	chr17	42705804	42706114	+	79	0.918	Intergenic	Intergenic	21758	NR_110661	101927017	Hs.560554	NR_110661	ENSG00000266979	LINC01180	-	long intergenic non-protein coding RNA 1180	ncRNA			MIR211
chr12-99	chr12	65131326	65131636	+	79	0.958	intron (NM_002076, intron 8 of 13)	intron (NM_002076, intron 8 of 13)	21745	NM_002076	2799	Hs.334534	NM_002076	ENSG00000135677	GNS	G6S	glucosamine (N-acetyl)-6-sulfatase	protein-coding			LOXL4
chr10-118	chr10	103326232	103326542	+	79	0.765	Intergenic	CpG	21640	NM_013274	27343	Hs.523230	NM_013274	ENSG00000166169	POLL	BETAN|POLKAPPA	DNA polymerase lambda	protein-coding			SSUH2
chr20-57	chr20	56155064	56155374	+	79	0.896	Intergenic	Intergenic	19082	NM_002591	5105	Hs.1872	NM_002591	ENSG00000124253	PCK1	PEPCK-C|PEPCK1|PEPCKC	phosphoenolpyruvate carboxykinase 1	protein-coding			ARHGAP25
chr17-98	chr17	66578299	66578609	+	79	0.808	intron (NM_017565, intron 1 of 10)	intron (NM_017565, intron 1 of 10)	18641	NM_001243746	54757	Hs.268874	NM_017565	ENSG00000108950	FAM20A	AI1G|AIGFS|FP2747	FAM20A, golgi associated secretory pathway pseudokinase	protein-coding			LOC105379192
chr3-122	chr3	72131301	72131611	+	79	0.882	intron (NR_104116, intron 2 of 6)	intron (NR_104116, intron 2 of 6)	18150	NR_104116	285286	Hs.559386	NR_104116	ENSG00000241163	LINC00877	-	long intergenic non-protein coding RNA 877	ncRNA			MIR7-3HG
chr2-152	chr2	131993540	131993850	+	79	0.896	intron (NM_001083538, intron 6 of 14)	LTR4|LTR|ERV1	17771	NM_001083538	445582	Hs.686146	NM_001004054	ENSG00000188219	POTEE	A26C1|A26C1A|CT104.2|POTE-2|POTE2|POTE2gamma	POTE ankyrin domain family member E	protein-coding			LINC01384
chr7-100	chr7	29037177	29037487	+	79	0.961	intron (NR_038965, intron 2 of 4)	intron (NR_038965, intron 2 of 4)	17749	NR_038965	100506497	Hs.586328	NR_038965	ENSG00000272568	LOC100506497	-	uncharacterized LOC100506497	ncRNA			STARD13
chr3-117	chr3	133195731	133196041	+	79	0.938	intron (NR_135276, intron 1 of 4)	intron (NR_135276, intron 1 of 4)	14104	NR_135276	85003	Hs.659202	NR_135276	ENSG00000249993	BFSP2-AS1	-	BFSP2 antisense RNA 1	ncRNA			CNGA3
chr3-111	chr3	68968203	68968513	+	79	0.922	intron (NM_001005527, intron 1 of 5)	intron (NM_001005527, intron 1 of 5)	13403	NM_182522	151647	Hs.187873	NM_182522	ENSG00000163377	FAM19A4	TAFA-4|TAFA4	family with sequence similarity 19 member A4, C-C motif chemokine like	protein-coding			OLFM2
chr2-155	chr2	217509856	217510166	+	79	0.811	intron (NM_000597, intron 2 of 4)	intron (NM_000597, intron 2 of 4)	11884	NM_000597	3485	Hs.438102	NM_000597	ENSG00000115457	IGFBP2	IBP2|IGF-BP53	insulin like growth factor binding protein 2	protein-coding			SPTSSB
chr20-55	chr20	247601	247911	+	79	0.857	Intergenic	Intergenic	9379	NM_207469	400830	Hs.516819	NM_207469	ENSG00000186458	DEFB132	BD-32|DEFB-32|DEFB32|HEL-75|KFLL827|UNQ827	defensin beta 132	protein-coding			PSMD6
chr18-60	chr18	39772864	39773174	+	79	0.94	intron (NR_046455, intron 1 of 4)	MER44B|DNA|TcMar-Tigger	6386	NR_046456	284260	Hs.652819	NR_046174	ENSG00000267586	LINC00907	-	long intergenic non-protein coding RNA 907	ncRNA			NKX2-2
chr22-36	chr22	44970745	44971055	+	79	0.904	Intergenic	Intergenic	5680	NR_028409	388910	Hs.332685	NM_001012986	ENSG00000187012	LINC00207	NCRNA00207	long intergenic non-protein coding RNA 207	ncRNA			TMX4
chr19-51	chr19	36352189	36352499	+	79	0.776	intron (NM_001329530, intron 8 of 13)	intron (NM_001329530, intron 8 of 13)	4392	NM_032123	84063	Hs.145729	NM_032123	ENSG00000126259	KIRREL2	FILTRIN|NEPH3|NLG1	kin of IRRE like 2 (Drosophila)	protein-coding			GPATCH2L
chr15-76	chr15	64795456	64795766	+	79	0.907	intron (NM_015042, intron 1 of 8)	intron (NM_015042, intron 1 of 8)	3992	NM_015042	23060	Hs.595451	NM_015042	ENSG00000180357	ZNF609	-	zinc finger protein 609	protein-coding			TSPAN2
chr12-98	chr12	319542	319852	+	79	0.868	5' UTR (NM_003044, exon 3 of 17)	5' UTR (NM_003044, exon 3 of 17)	2916	NM_003044	6539	Hs.437174	NM_003044	ENSG00000111181	SLC6A12	BGT-1|BGT1|GAT2	solute carrier family 6 member 12	protein-coding			CAPZA2
chr1-192	chr1	201463489	201463799	+	79	0.865	intron (NM_001193570, intron 2 of 5)	intron (NM_001193570, intron 2 of 5)	2057	NM_001193572	1465	Hs.108080	NM_004078	ENSG00000159176	CSRP1	CRP|CRP1|CSRP|CYRP|D1S181E|HEL-141|HEL-S-286	cysteine and glycine rich protein 1	protein-coding			PCDH8
chr12-92	chr12	42981876	42982186	+	79	0.746	intron (NM_153026, intron 1 of 7)	intron (NM_153026, intron 1 of 7)	1541	NM_153026	144165	Hs.524348	NM_153026	ENSG00000139174	PRICKLE1	EPM1B|RILP	prickle planar cell polarity protein 1	protein-coding			LINC01692
chr9-87	chr9	125589429	125589739	+	79	0.94	intron (NM_005388, intron 1 of 3)	intron (NM_005388, intron 1 of 3)	1351	NM_005388	5082	Hs.271749	NM_005388	ENSG00000136940	PDCL	PhLP	phosducin like	protein-coding			FANK1-AS1
chr6-120	chr6	43044860	43045170	+	79	0.922	intron (NM_001270398, intron 1 of 19)	CpG	463	NM_001270398	5754	Hs.90572	NM_002821	ENSG00000112655	PTK7	CCK-4|CCK4	protein tyrosine kinase 7 (inactive)	protein-coding			LINC01524
chr11-105	chr11	75479646	75479956	+	79	0.878	promoter-TSS (NR_046090)	promoter-TSS (NR_046090)	23	NM_001253891	84649	Hs.129798	NM_032564	ENSG00000062282	DGAT2	ARAT|GS1999FULL|HMFN1045	diacylglycerol O-acyltransferase 2	protein-coding			TMEM167A
chr8-101	chr8	42010284	42010594	+	79	0.766	promoter-TSS (NM_001134296)	promoter-TSS (NM_001134296)	-25	NM_006803	10947	Hs.654529	NM_006803	ENSG00000070718	AP3M2	AP47B|CLA20|P47B	adaptor related protein complex 3 mu 2 subunit	protein-coding			CNTNAP2
chr7-93	chr7	17980271	17980581	+	79	0.821	promoter-TSS (NM_015132)	promoter-TSS (NM_015132)	-295	NM_015132	23161	Hs.487648	NM_015132	ENSG00000071189	SNX13	RGS-PX1	sorting nexin 13	protein-coding			STPG2-AS1
chr17-89	chr17	7789342	7789652	+	79	0.92	promoter-TSS (NM_001330111)	promoter-TSS (NM_001330111)	-791	NM_001330111	84316	Hs.565094	NM_032356	ENSG00000183011	NAA38	LSMD1|PFAAP2	N(alpha)-acetyltransferase 38, NatC auxiliary subunit	protein-coding			CCT6B
chr6-112	chr6	10580883	10581193	+	79	0.821	intron (NM_001491, intron 1 of 2)	intron (NM_001491, intron 1 of 2)	-4955	NM_145655	2651	Hs.519884	NM_001491	ENSG00000111846	GCNT2	CCAT|CTRCT13|GCNT2C|GCNT5|IGNT|II|NACGT1|NAGCT1|ULG3|bA360O19.2|bA421M1.1	glucosaminyl (N-acetyl) transferase 2, I-branching enzyme (I blood group)	protein-coding			LINC00535
chr6-119	chr6	39295358	39295668	+	79	0.939	Intergenic	Intergenic	-5183	NM_001135106	83795	Hs.287765	NM_032115	ENSG00000095981	KCNK16	K2p16.1|TALK-1|TALK1	potassium two pore domain channel subfamily K member 16	protein-coding			LINC01721
chr5-105	chr5	135643829	135644139	+	79	0.922	intron (NR_133682, intron 2 of 3)	intron (NR_133682, intron 2 of 3)	-6440	NR_039659	100616234		NR_039659	ENSG00000283468	MIR4454	-	microRNA 4454	ncRNA			MKL2
chr18-61	chr18	55095744	55096054	+	79	0.849	Intergenic	CpG	-7018	NM_004852	9480	Hs.194725	NM_004852	ENSG00000119547	ONECUT2	OC-2|OC2	one cut homeobox 2	protein-coding			FAM170A
chr5-110	chr5	172205194	172205504	+	79	0.959	Intergenic	Intergenic	-7146	NM_004417	1843	Hs.171695	NM_004417	ENSG00000120129	DUSP1	CL100|HVH1|MKP-1|MKP1|PTPN10	dual specificity phosphatase 1	protein-coding			ITGA9-AS1
chr5-107	chr5	2908426	2908736	+	79	0.9	Intergenic	Intergenic	-9387	NR_136207	105374620	Hs.742780	NR_136207		LOC105374620	-	uncharacterized LOC105374620	ncRNA			CTNNA1
chr3-110	chr3	38847391	38847701	+	79	0.902	Intergenic	Intergenic	-12045	NM_001293307	6336	Hs.250443	NM_006514	ENSG00000185313	SCN10A	FEPS2|Nav1.8|PN3|SNS|hPN3	sodium voltage-gated channel alpha subunit 10	protein-coding			TIMP3
chr3-112	chr3	192648381	192648691	+	79	0.929	Intergenic	Intergenic	-12586	NM_178496	151963	Hs.151443	NM_178496	ENSG00000180611	MB21D2	C3orf59	Mab-21 domain containing 2	protein-coding			LOC105376975
chr4-79	chr4	155648659	155648969	+	79	0.863	Intergenic	MER90a|LTR|ERV1	-13179	NM_001301645	9227	Hs.658427	NM_004744	ENSG00000121207	LRAT	LCA14	lecithin retinol acyltransferase (phosphatidylcholine--retinol O-acyltransferase)	protein-coding			OTOGL
chr8-106	chr8	30688128	30688438	+	79	0.824	TTS (NM_031271)	TTS (NM_031271)	-17931	NM_001009552	5516	Hs.491440	NM_004156	ENSG00000104695	PPP2CB	PP2Abeta|PP2CB	protein phosphatase 2 catalytic subunit beta	protein-coding			APOB
chrX-23	chrX	153386070	153386380	+	79	0.96	Intergenic	LTR86B2|LTR|ERVL	-23037	NM_001110792	4204	Hs.200716	NM_004992	ENSG00000169057	MECP2	AUTSX3|MRX16|MRX79|MRXS13|MRXSL|PPMX|RS|RTS|RTT	methyl-CpG binding protein 2	protein-coding			ADAMTS9-AS1
chr2-146	chr2	114764028	114764338	+	79	0.922	intron (NR_034128, intron 1 of 1)	intron (NR_034128, intron 1 of 1)	-26622	NR_034130	100499194	Hs.662336	NR_034130		LOC100499194	-	uncharacterized LOC100499194	ncRNA			MTHFD2L
chr21-21	chr21	46455415	46455725	+	79	0.957	Intergenic	Intergenic	-30928	NR_024089	378825	Hs.534828	NR_024089	ENSG00000275874	PICSAR	C21orf113|LINC00162|NCRNA00162|NLC1-C|NLC1C|PRED74	P38 inhibited cutaneous squamous cell carcinoma associated lincRNA	ncRNA			FTO
chr3-116	chr3	99630377	99630687	+	79	0.961	intron (NR_031662, intron 1 of 4)	L2c|LINE|L2	-35485	NM_001282794	11259	Hs.104672	NM_014890	ENSG00000168386	FILIP1L	DOC-1|DOC1|GIP130|GIP90	filamin A interacting protein 1 like	protein-coding			RBM20
chr11-99	chr11	82502203	82502513	+	79	0.922	Intergenic	Intergenic	-57452	NM_175885	220382	Hs.448218	NM_175885	ENSG00000182103	FAM181B	-	family with sequence similarity 181 member B	protein-coding			HNRNPKP3
chr2-153	chr2	164657660	164657970	+	79	0.938	Intergenic	Intergenic	-65298	NM_001321825	55137	Hs.593650	NM_018086	ENSG00000182263	FIGN	-	fidgetin, microtubule severing factor	protein-coding			LOC105374205
chr3-103	chr3	69714140	69714450	+	79	0.906	Intergenic	Intergenic	-74291	NM_198159	4286	Hs.166017	NM_000248	ENSG00000187098	MITF	CMM8|MI|WS2|WS2A|bHLHe32	melanogenesis associated transcription factor	protein-coding			SARNP
chr4-74	chr4	111292713	111293023	+	79	0.868	Intergenic	Intergenic	-104361	NM_001977	2028	Hs.435765	NM_001977	ENSG00000138792	ENPEP	APA|CD249|gp160	glutamyl aminopeptidase	protein-coding			SULT1E1
chr6-123	chr6	139977291	139977601	+	79	0.961	Intergenic	Intergenic	-114764	NR_038399	100132735	Hs.62646	NR_038399		LOC100132735	-	uncharacterized LOC100132735	ncRNA			GABRB3
chr8-107	chr8	52945696	52946006	+	79	0.917	Intergenic	Intergenic	-134105	NM_001286783	115294	Hs.671268	NM_052937	ENSG00000168300	PCMTD1	-	protein-L-isoaspartate (D-aspartate) O-methyltransferase domain containing 1	protein-coding			ZNF664
chr1-194	chr1	221651475	221651785	+	79	0.843	Intergenic	Intergenic	-141992	NR_024236	400804	Hs.722626	NR_024236	ENSG00000234754	C1orf140	-	uncharacterized LOC400804	ncRNA			VEZT
chr7-94	chr7	21301189	21301499	+	79	0.917	Intergenic	MLT1I|LTR|ERVL-MaLR	-166308	NM_001326542	6671	Hs.88013	NM_003112	ENSG00000105866	SP4	HF1B|SPR-1	Sp4 transcription factor	protein-coding			LOC101927901
chr3-118	chr3	177963131	177963441	+	79	0.958	Intergenic	Intergenic	-173703	NR_046786	100874330	Hs.201902	NR_046786	ENSG00000223941	LINC01014	KCNMB2-IT1	long intergenic non-protein coding RNA 1014	ncRNA			DPYS
chr16-80	chr16	7087483	7087793	+	77.3	0.925	intron (NM_001142334, intron 1 of 13)	MIR|SINE|MIR	263828	NM_001142334	54715	Hs.459842	NM_018723	ENSG00000078328	RBFOX1	2BP1|A2BP1|FOX-1|FOX1|HRNBP1	RNA binding protein, fox-1 homolog 1	protein-coding			DSG1-AS1
chr4-81	chr4	189570852	189571162	+	77.3	0.913	Intergenic	Intergenic	194275	NR_033869	401164	Hs.435756	NR_033869	ENSG00000249378	LINC01060	-	long intergenic non-protein coding RNA 1060	ncRNA			UMODL1
chr19-52	chr19	38570725	38571035	+	77.3	0.915	intron (NM_015073, intron 2 of 21)	intron (NM_015073, intron 2 of 21)	144010	NM_001289978	8193	Hs.631576	NM_004647	ENSG00000011332	DPF1	BAF45b|NEUD4|neuro-d4	double PHD fingers 1	protein-coding			FBXO32
chr11-100	chr11	105751664	105751974	+	77.3	0.962	intron (NM_001077243, intron 5 of 16)	LTR16C|LTR|ERVL	141195	NM_032424	84437	Hs.266782	NM_032424	ENSG00000170903	MSANTD4	KIAA1826	Myb/SANT DNA binding domain containing 4 with coiled-coils	protein-coding			TKT
chr8-104	chr8	140984207	140984517	+	77.3	0.918	intron (NM_031466, intron 19 of 22)	intron (NM_031466, intron 19 of 22)	126272	NR_144431	359809	Hs.26814	NR_144431		PEG13	-	paternally expressed 13	ncRNA			KRT4
chr3-134	chr3	188067170	188067480	+	77.3	0.913	intron (NM_001167671, intron 2 of 10)	intron (NM_001167671, intron 2 of 10)	124132	NM_001167671	4026	Hs.720220	NM_005578	ENSG00000145012	LPP	-	LIM domain containing preferred translocation partner in lipoma	protein-coding			VAMP5
chr6-124	chr6	20092540	20092850	+	77.3	0.92	Intergenic	Intergenic	120000	NR_073465	154141	Hs.377830	NM_001080480	ENSG00000172197	MBOAT1	LPEAT1|LPLAT|LPLAT 1|LPSAT|OACT1|dJ434O11.1	membrane bound O-acyltransferase domain containing 1	protein-coding			MPP4
chr10-121	chr10	76052674	76052984	+	77.3	0.959	intron (NM_006721, intron 3 of 10)	AluJb|SINE|Alu	116582	NM_001202449	132	Hs.656586	NM_001123	ENSG00000156110	ADK	AK	adenosine kinase	protein-coding			MIR3678
chr11-107	chr11	16958272	16958582	+	77.3	0.875	intron (NM_001329631, intron 3 of 22)	intron (NM_001329631, intron 3 of 22)	77536	NM_175058	144100	Hs.12332	NM_175058	ENSG00000166689	PLEKHA7	-	pleckstrin homology domain containing A7	protein-coding			PSMD8
chr9-90	chr9	96031277	96031587	+	77.3	0.808	intron (NM_001282394, intron 19 of 29)	intron (NM_001282394, intron 19 of 29)	77264	NM_001098808	445577	Hs.575636	NM_001098808	ENSG00000204352	C9orf129	bA165J3.3	chromosome 9 open reading frame 129	protein-coding			LIX1
chr11-104	chr11	70313630	70313940	+	77.3	0.958	TTS (NR_110766)	TTS (NR_110766)	69173	NM_001184740	2017	Hs.596164	NM_005231	ENSG00000085733	CTTN	EMS1	cortactin	protein-coding			RGS9
chr6-121	chr6	83137528	83137838	+	77.3	0.918	Intergenic	Intergenic	63722	NM_001166392	7162	Hs.71947	NM_006670	ENSG00000146242	TPBG	5T4|5T4AG|M6P1|WAIF1	trophoblast glycoprotein	protein-coding			ZNF749
chr20-62	chr20	43670291	43670601	+	77.3	0.9	intron (NM_006282, intron 10 of 10)	intron (NM_006282, intron 10 of 10)	59307	NM_001322799	3787	Hs.117780	NM_002251	ENSG00000124134	KCNS1	Kv9.1	potassium voltage-gated channel modifier subfamily S member 1	protein-coding			CCDC3
chr12-101	chr12	70948863	70949173	+	77.3	0.938	exon (NM_001109754, exon 20 of 34)	exon (NM_001109754, exon 20 of 34)	54786	NM_001206971	5787	Hs.201030	NM_002837	ENSG00000127329	PTPRB	HPTP-BETA|HPTPB|PTPB|R-PTP-BETA|VEPTP	protein tyrosine phosphatase, receptor type B	protein-coding			TTLL6
chr10-113	chr10	102558368	102558678	+	77.3	0.745	intron (NM_003987, intron 6 of 10)	intron (NM_003987, intron 6 of 10)	53055	NM_003987	5076	Hs.155644	NM_000278	ENSG00000075891	PAX2	FSGS7|PAPRS	paired box 2	protein-coding			FSTL1
chr3-124	chr3	134565580	134565890	+	77.3	0.792	intron (NM_004441, intron 1 of 15)	intron (NM_004441, intron 1 of 15)	51636	NM_004441	2047	Hs.116092	NM_004441	ENSG00000154928	EPHB1	ELK|EPHT2|Hek6|NET	EPH receptor B1	protein-coding			TMEM200B
chr11-108	chr11	31897463	31897773	+	77.3	0.809	intron (NR_033971, intron 1 of 2)	intron (NR_033971, intron 1 of 2)	49504	NR_117094	103157000		NR_117094	ENSG00000281880	PAUPAR	-	PAX6 upstream antisense RNA	ncRNA			CRK
chr16-77	chr16	73467979	73468289	+	77.3	0.759	Intergenic	Intergenic	47430	NR_038234	100506172	Hs.434230	NR_038234	ENSG00000258779	LINC01568	-	long intergenic non-protein coding RNA 1568	ncRNA			LINC00514
chr19-53	chr19	39184186	39184496	+	77.3	0.857	intron (NM_001322033, intron 1 of 20)	intron (NM_001322033, intron 1 of 20)	46085	NM_004924	81	Hs.270291	NM_004924	ENSG00000130402	ACTN4	ACTININ-4|FSGS|FSGS1	actinin alpha 4	protein-coding			CRX
chr17-104	chr17	42685656	42685966	+	77.3	0.875	Intergenic	Intergenic	41906	NR_110661	101927017	Hs.560554	NR_110661	ENSG00000266979	LINC01180	-	long intergenic non-protein coding RNA 1180	ncRNA			PEMT
chr3-125	chr3	138392502	138392812	+	77.3	0.917	intron (NM_006219, intron 17 of 21)	L1M4|LINE|L1	33806	NM_001256045	5291	Hs.239818	NM_006219	ENSG00000051382	PIK3CB	P110BETA|PI3K|PI3KBETA|PIK3C1	phosphatidylinositol-4,5-bisphosphate 3-kinase catalytic subunit beta	protein-coding			DTX4
chr17-101	chr17	26188379	26188689	+	77.3	0.857	Intergenic	Intergenic	31875	NM_001076680	201229	Hs.687951	NM_001076680	ENSG00000232859	LYRM9	C17orf108|HSD24	LYR motif containing 9	protein-coding			TAL2
chr3-120	chr3	15347157	15347467	+	77.3	0.843	intron (NM_001018009, intron 2 of 8)	intron (NM_001018009, intron 2 of 8)	26824	NM_004844	9467	Hs.257761	NM_004844	ENSG00000131370	SH3BP5	SAB|SH3BP-5	SH3 domain binding protein 5	protein-coding			TIRAP
chr20-59	chr20	31124048	31124358	+	77.3	0.688	intron (NM_001256798, intron 1 of 10)	CpG	26441	NR_110619	101929698	Hs.638392	NR_110619	ENSG00000277301	LOC101929698	-	uncharacterized LOC101929698	ncRNA			FAM131B
chr7-95	chr7	22841655	22841965	+	77.3	0.92	Intergenic	MER61B|LTR|ERV1	20661	NM_019059	54543	Hs.112318	NM_019059	ENSG00000196683	TOMM7	TOM7	translocase of outer mitochondrial membrane 7	protein-coding			CPB1
chr18-62	chr18	3623942	3624252	+	77.3	0.9	intron (NM_001003809, intron 4 of 9)	intron (NM_001003809, intron 4 of 9)	20362	NR_119377	84777	Hs.659053	NM_032691		DLGAP1-AS2	-	DLGAP1 antisense RNA 2	ncRNA			DKK3
chrX-22	chrX	16204042	16204352	+	77.3	0.9	Intergenic	Intergenic	18593	NM_001277307	645864	Hs.632792	NM_001277307	ENSG00000182798	MAGEB17	-	MAGE family member B17	protein-coding			SEC24B
chr5-114	chr5	78791480	78791790	+	77.3	0.868	intron (NM_001277078, intron 1 of 5)	intron (NM_001277078, intron 1 of 5)	18024	NM_001277078	9456	Hs.591761	NM_004272	ENSG00000152413	HOMER1	HOMER|HOMER1A|HOMER1B|HOMER1C|SYN47|Ves-1	homer scaffolding protein 1	protein-coding			C1QL1
chr2-158	chr2	26420639	26420949	+	77.3	0.882	intron (NM_000182, intron 13 of 19)	intron (NM_000182, intron 13 of 19)	17209	NM_001191033	150946	Hs.187912	NM_001168241	ENSG00000157833	GAREM2	FAM59B|GAREML	GRB2 associated regulator of MAPK1 subtype 2	protein-coding			CEACAM16
chr17-92	chr17	46064921	46065231	+	77.3	0.852	Intergenic	Intergenic	16754	NM_176096	80279	Hs.20157	NM_025197	ENSG00000108465	CDK5RAP3	C53|HSF-27|IC53|LZAP|MST016|OK/SW-cl.114|PP1553	CDK5 regulatory subunit associated protein 3	protein-coding			SYNPO
chr12-102	chr12	114829114	114829424	+	77.3	0.959	intron (NM_080717, intron 5 of 7)	intron (NM_080717, intron 5 of 7)	14699	NM_181486	6910	Hs.381715	NM_000192	ENSG00000089225	TBX5	HOS	T-box 5	protein-coding			LINC01729
chr6-128	chr6	139681840	139682150	+	77.3	0.898	Intergenic	MLT1L|LTR|ERVL-MaLR	13355	NM_001168389	10370	Hs.82071	NM_006079	ENSG00000164442	CITED2	ASD8|MRG-1|MRG1|P35SRJ|VSD2	Cbp/p300 interacting transactivator with Glu/Asp rich carboxy-terminal domain 2	protein-coding			VIT
chr18-63	chr18	29090291	29090601	+	77.3	0.917	intron (NM_001943, intron 1 of 14)	intron (NM_001943, intron 1 of 14)	12479	NM_001943	1829	Hs.412597	NM_001943	ENSG00000046604	DSG2	CDHF5|HDGC	desmoglein 2	protein-coding			TCF3
chr3-121	chr3	44481043	44481353	+	77.3	0.885	TTS (NM_181489)	TTS (NM_181489)	11784	NR_144436	100506319	Hs.180744	NR_144436	ENSG00000283036	LINC01988	-	long intergenic non-protein coding RNA 1988	ncRNA			LINC00856
chr12-100	chr12	67674466	67674776	+	77.3	0.94	intron (NM_001329675, intron 2 of 15)	intron (NM_001329675, intron 2 of 15)	11560	NM_018448	55832	Hs.546407	NM_018448	ENSG00000111530	CAND1	TIP120|TIP120A	cullin associated and neddylation dissociated 1	protein-coding			WNT11
chr15-78	chr15	59914509	59914819	+	77.3	0.978	Intergenic	Intergenic	10682	NM_004751	9245	Hs.194710	NM_004751	ENSG00000140297	GCNT3	C2/4GnT|C24GNT|C2GNT2|C2GNTM|GNTM	glucosaminyl (N-acetyl) transferase 3, mucin type	protein-coding			ZNF133
chr19-56	chr19	31830326	31830636	+	77.3	0.936	intron (NR_138034, intron 1 of 1)	intron (NR_138034, intron 1 of 1)	9950	NM_020856	57616	Hs.278436	NM_020856	ENSG00000121297	TSHZ3	TSH3|ZNF537	teashirt zinc finger homeobox 3	protein-coding			LOC101928807
chr10-115	chr10	72639751	72640061	+	77.3	0.882	3' UTR (NM_003901, exon 15 of 15)	3' UTR (NM_003901, exon 15 of 15)	8105	NM_001289797	5092	Hs.3192	NM_000281	ENSG00000166228	PCBD1	DCOH|PCBD|PCD|PHS	pterin-4 alpha-carbinolamine dehydratase 1	protein-coding			SPATA31C2
chr17-106	chr17	48508601	48508911	+	77.3	0.92	intron (NM_001288968, intron 2 of 16)	intron (NM_001288968, intron 2 of 16)	5237	NM_001288968	80221	Hs.288959	NM_025149	ENSG00000167107	ACSF2	ACSMW|AVYV493	acyl-CoA synthetase family member 2	protein-coding			PSEN2
chr1-204	chr1	204131584	204131894	+	77.3	0.92	intron (NM_000537, intron 1 of 9)	intron (NM_000537, intron 1 of 9)	3726	NM_000537	5972	Hs.3210	NM_000537	ENSG00000143839	REN	HNFJ2	renin	protein-coding			FOXB1
chr17-107	chr17	64409392	64409702	+	77.3	0.957	intron (NR_110822, intron 2 of 3)	MER21C|LTR|ERVL	3425	NR_110822	101928001	Hs.650730	NR_110822		PRKCA-AS1	-	PRKCA antisense RNA 1	ncRNA			CNTNAP4
chr16-79	chr16	86321130	86321440	+	77.3	0.887	intron (NR_038438, intron 1 of 2)	intron (NR_038438, intron 1 of 2)	1248	NR_038438	146513	Hs.434338	NR_038438	ENSG00000268532	LINC02135	-	long intergenic non-protein coding RNA 2135	ncRNA			RRP15
chr17-110	chr17	74705358	74705668	+	77.3	0.796	intron (NM_001008528, intron 1 of 3)	intron (NM_001008528, intron 1 of 3)	166	NR_130926	439921	Hs.250723	NM_198530	ENSG00000182534	MXRA7	PS1TP1|TMAP1	matrix remodeling associated 7	protein-coding			GHITM
chr19-58	chr19	44507065	44507375	+	77.3	0.857	promoter-TSS (NR_110727)	promoter-TSS (NR_110727)	143	NM_006300	7773	Hs.193583	NM_006300	ENSG00000159882	ZNF230	FDZF2	zinc finger protein 230	protein-coding			MIR4693
chr14-60	chr14	55603622	55603932	+	77.3	0.938	promoter-TSS (NR_003225)	promoter-TSS (NR_003225)	76	NR_003225	3958	Hs.531081	NM_002306	ENSG00000131981	LGALS3	CBP35|GAL3|GALBP|GALIG|L31|LGALS2|MAC2	galectin 3	protein-coding			RASGEF1B
chr15-79	chr15	80351748	80352058	+	77.3	0.959	promoter-TSS (NM_001242911)	promoter-TSS (NM_001242911)	-7	NM_001242912	54469	Hs.596679	NM_019006	ENSG00000086666	ZFAND6	AWP1|ZA20D3|ZFAND5B	zinc finger AN1-type containing 6	protein-coding			CRBN
chr7-103	chr7	73038743	73039053	+	77.3	0.92	promoter-TSS (NM_032954)	promoter-TSS (NM_032954)	-25	NR_134541	51085	Hs.647055	NM_032951	ENSG00000009950	MLXIPL	CHREBP|MIO|MLX|MONDOB|WBSCR14|WS-bHLH|bHLHd14	MLX interacting protein like	protein-coding			RAD51AP2
chr16-81	chr16	75600034	75600344	+	77.3	0.938	promoter-TSS (NM_007285)	promoter-TSS (NM_007285)	-60	NM_007285	11345	Hs.461379	NM_007285	ENSG00000034713	GABARAPL2	ATG8|ATG8C|GATE-16|GATE16|GEF-2|GEF2	GABA type A receptor associated protein like 2	protein-coding			LINC00562
chr11-109	chr11	58874346	58874656	+	77.3	0.8	promoter-TSS (NM_198947)	promoter-TSS (NM_198947)	-157	NM_198947	374393	Hs.186579	NM_198947	ENSG00000189057	FAM111B	CANP|POIKTMP	family with sequence similarity 111 member B	protein-coding			DOCK2
chr17-96	chr17	7758023	7758333	+	77.3	0.958	promoter-TSS (NM_203411)	promoter-TSS (NM_203411)	-206	NM_203411	92162	Hs.389669	NM_203411	ENSG00000167874	TMEM88	-	transmembrane protein 88	protein-coding			KCNQ3
chr19-59	chr19	50980098	50980408	+	77.3	0.917	promoter-TSS (NM_001308429)	promoter-TSS (NM_001308429)	-250	NM_001308429	112703	Hs.448941	NM_138411	ENSG00000142530	FAM71E1	-	family with sequence similarity 71 member E1	protein-coding			CUX2
chr12-96	chr12	54476361	54476671	+	77.3	0.778	promoter-TSS (NR_026658)	promoter-TSS (NR_026658)	-909	NR_026658	100240735	Hs.635297	NR_026658	ENSG00000250654	LOC100240735	-	uncharacterized LOC100240735	ncRNA			LINC00620
chr15-77	chr15	37399277	37399587	+	77.3	0.78	Intergenic	Intergenic	-5932	NM_001220482	4212	Hs.510989	NM_002399	ENSG00000134138	MEIS2	HsT18361|MRG1	Meis homeobox 2	protein-coding			CADM2
chr2-140	chr2	38065589	38065899	+	77.3	0.845	intron (NR_110012, intron 2 of 3)	intron (NR_110012, intron 2 of 3)	-8890	NR_110011	101929559	Hs.468200	NR_110011	ENSG00000237803	LINC00211	NCRNA00211	long intergenic non-protein coding RNA 211	ncRNA			MT1HL1
chr1-189	chr1	196563112	196563422	+	77.3	0.98	intron (NM_198503, intron 1 of 27)	intron (NM_198503, intron 1 of 27)	-11656	NR_039888	100616363		NR_039888	ENSG00000265986	MIR4735	-	microRNA 4735	ncRNA			DCAF5
chr17-97	chr17	47938574	47938884	+	77.3	0.936	Intergenic	Intergenic	-13350	NM_001077505	255061	Hs.652130	NM_170685	ENSG00000176358	TAC4	EK|HK-1|HK1|PPT-C	tachykinin 4 (hemokinin)	protein-coding			MIR128-2
chr7-104	chr7	129882472	129882782	+	77.3	0.957	Intergenic	Intergenic	-24076	NM_001869	1358	Hs.490038	NM_001869	ENSG00000158516	CPA2	-	carboxypeptidase A2	protein-coding			LGSN
chr11-106	chr11	131563572	131563882	+	77.3	0.896	intron (NM_001048209, intron 1 of 7)	intron (NM_001048209, intron 1 of 7)	-30277	NR_126159	101929637	Hs.730330	NM_207432	ENSG00000224795	NTM-AS1	C11orf39	NTM antisense RNA 1	ncRNA			LINC02147
chr1-195	chr1	8585930	8586240	+	77.3	0.894	intron (NM_012102, intron 8 of 23)	intron (NM_012102, intron 8 of 23)	-31112	NR_132752	106632271		NR_132752		SNORD128	ZL43	small nucleolar RNA, C/D box 128	snoRNA			ITGB5
chr7-92	chr7	8042707	8043017	+	77.3	0.868	intron (NM_138426, intron 1 of 7)	L2c|LINE|L2	-34479	NR_110018	100505921	Hs.634989	NR_110018		LOC100505921	-	uncharacterized LOC100505921	ncRNA			LINC01016
chr1-199	chr1	221090598	221090908	+	77.3	0.918	Intergenic	Intergenic	-37271	NR_046901	100873924	Hs.645593	NR_046901	ENSG00000257551	HLX-AS1	-	HLX antisense RNA 1	ncRNA			IFNAR1
chr10-125	chr10	54577788	54578098	+	77.3	0.898	Intergenic	Intergenic	-46483	NM_000242	4153	Hs.499674	NM_000242	ENSG00000165471	MBL2	COLEC1|HSMBPC|MBL|MBL2D|MBP|MBP-C|MBP1|MBPD	mannose binding lectin 2	protein-coding			RNF5P1
chr7-105	chr7	131318696	131319006	+	77.3	0.957	Intergenic	Intergenic	-77475	NM_001018111	5420	Hs.744213	NM_005397	ENSG00000128567	PODXL	Gp200|PC|PCLP|PCLP-1	podocalyxin like	protein-coding			DNAJC15
chr2-162	chr2	16934361	16934671	+	77.3	0.915	Intergenic	HERVL-int|LTR|ERVL	-87382	NM_030797	81553	Hs.467769	NM_030797	ENSG00000197872	FAM49A	-	family with sequence similarity 49 member A	protein-coding			MRPS24
chr3-126	chr3	181556982	181557292	+	77.3	0.86	Intergenic	Intergenic	-113015	NR_104146	100996490	Hs.606987	NR_104146	ENSG00000242512	LINC01206	-	long intergenic non-protein coding RNA 1206	ncRNA			MYH9
chr10-120	chr10	44668347	44668657	+	77.3	0.896	Intergenic	Intergenic	-119696	NM_001258000	100130539	Hs.694626	NM_001258000	ENSG00000277288	C10orf142	-	chromosome 10 open reading frame 142	protein-coding			BDKRB1
chr1-200	chr1	3251169	3251479	+	77.3	0.957	intron (NM_199454, intron 3 of 16)	intron (NM_199454, intron 3 of 16)	-119823	NM_014448	27237	Hs.87435	NM_014448	ENSG00000130762	ARHGEF16	GEF16|NBR	Rho guanine nucleotide exchange factor 16	protein-coding			CDH6
chr7-83	chr7	29376353	29376663	+	77.3	0.875	intron (NM_001293070, intron 2 of 13)	L2b|LINE|L2	-127922	NR_120522	102724484	Hs.638665	NR_120522		LOC102724484	-	uncharacterized LOC102724484	ncRNA			PTPN18
chr3-123	chr3	73802077	73802387	+	77.3	0.917	Intergenic	Intergenic	-128160	NM_015009	23024	Hs.660347	NM_015009	ENSG00000121440	PDZRN3	LNX3|SEMACAP3|SEMCAP3	PDZ domain containing ring finger 3	protein-coding			ADCY2
chr21-22	chr21	36578571	36578881	+	77.3	0.875	Intergenic	Intergenic	-157131	NM_001754	861	Hs.149261	NM_001754	ENSG00000159216	RUNX1	AML1|AML1-EVI-1|AMLCR1|CBF2alpha|CBFA2|EVI-1|PEBP2aB|PEBP2alpha	runt related transcription factor 1	protein-coding			FAM3D
chr2-159	chr2	65835102	65835412	+	77.3	0.959	Intergenic	MIRc|SINE|MIR	-175601	NM_181784	200734	Hs.59332	NM_181784	ENSG00000198369	SPRED2	Spred-2	sprouty related EVH1 domain containing 2	protein-coding			CAHM
chr3-93	chr3	8296218	8296528	+	77.3	0.725	intron (NR_033378, intron 3 of 3)	intron (NR_033378, intron 3 of 3)	-238379	NR_110131	101927394	Hs.517767	NR_110131	ENSG00000227110	LOC101927394	-	uncharacterized LOC101927394	ncRNA			NDUFB11
chr10-128	chr10	84617019	84617329	+	77.3	0.936	intron (NM_001165972, intron 3 of 8)	intron (NM_001165972, intron 3 of 8)	-624498	NR_120666	101929590	Hs.733268	NR_120666	ENSG00000225738	NRG3-AS1	C10orf100|Em:AC010157.1	NRG3 antisense RNA 1	ncRNA			TMCC1-AS1
chr7-97	chr7	71437580	71437890	+	75.6	0.918	intron (NM_001017440, intron 4 of 5)	intron (NM_001017440, intron 4 of 5)	364473	NM_001017440	83698	Hs.592750	NM_031468	ENSG00000183166	CALN1	CABP8	calneuron 1	protein-coding			MIR3663
chr7-108	chr7	126126022	126126332	+	75.6	0.896	intron (NM_001127323, intron 9 of 10)	MER49|LTR|ERV1	572061	NR_030323	693177		NR_030323	ENSG00000207692	MIR592	MIRN592|hsa-mir-592|mir-592	microRNA 592	ncRNA			SEMA5A-AS1
chrX-27	chrX	104158072	104158382	+	75.6	0.979	intron (NM_017416, intron 2 of 10)	intron (NM_017416, intron 2 of 10)	307150	NM_031274	56157	Hs.567543	NM_031274	ENSG00000268629	TEX13A	-	testis expressed 13A	protein-coding			LINC02099
chr6-132	chr6	21846992	21847302	+	75.6	0.911	intron (NR_015410, intron 4 of 11)	intron (NR_015410, intron 4 of 11)	180472	NR_015410	401237	Hs.712707	NR_015410	ENSG00000272168	CASC15	LINC00340	cancer susceptibility candidate 15 (non-protein coding)	ncRNA			LINC01914
chr6-130	chr6	51792273	51792583	+	75.6	0.722	intron (NM_170724, intron 37 of 60)	LTR78B|LTR|ERV1	159995	NM_170724	5314	Hs.662050	NM_138694	ENSG00000170927	PKHD1	ARPKD|FCYT|TIGM1	polycystic kidney and hepatic disease 1 (autosomal recessive)	protein-coding			PROSER2
chr18-66	chr18	19600452	19600762	+	75.6	0.851	Intergenic	Intergenic	148322	NR_102763	100128893	Hs.514745	NR_102763	ENSG00000266010	GATA6-AS1	BM742401|locus5689	GATA6 antisense RNA 1 (head to head)	ncRNA			NR2F1-AS1
chr16-86	chr16	51926291	51926601	+	75.6	0.957	Intergenic	Intergenic	130016	NR_110916	101927364	Hs.133120	NR_110916	ENSG00000260057	LINC01571	-	long intergenic non-protein coding RNA 1571	ncRNA			GPR68
chr8-116	chr8	118662476	118662786	+	75.6	0.94	Intergenic	Intergenic	129679	NM_001282986	90390	Hs.492612	NM_080651	ENSG00000164758	MED30	MED30S|THRAP6|TRAP25	mediator complex subunit 30	protein-coding			ZNF385C
chr13-57	chr13	110839880	110840190	+	75.6	0.978	intron (NM_001845, intron 24 of 51)	intron (NM_001845, intron 24 of 51)	119469	NM_001303110	1282	Hs.17441	NM_001845	ENSG00000187498	COL4A1	BSVD|RATOR	collagen type IV alpha 1 chain	protein-coding			CSMD3
chr7-99	chr7	27028488	27028798	+	75.6	0.939	Intergenic	Intergenic	106982	NM_005522	3198	Hs.67397	NM_005522	ENSG00000105991	HOXA1	BSAS|HOX1|HOX1F	homeobox A1	protein-coding			LYZL6
chr11-111	chr11	44228864	44229174	+	75.6	0.833	intron (NM_001178083, intron 11 of 14)	intron (NM_001178083, intron 11 of 14)	102697	NM_021926	60529	Hs.436055	NM_021926	ENSG00000052850	ALX4	CRS5|FND2	ALX homeobox 4	protein-coding			EIF2B5
chr12-105	chr12	46874118	46874428	+	75.6	0.957	intron (NR_125380, intron 3 of 3)	intron (NR_125380, intron 3 of 3)	96383	NR_125381	100288798	Hs.525922	NR_125377		LOC100288798	-	uncharacterized LOC100288798	ncRNA			DIAPH1
chr21-25	chr21	42431733	42432043	+	75.6	0.936	Intergenic	L2a|LINE|L2	88103	NR_024100	284835	Hs.106234	NR_024100	ENSG00000226496	LINC00323	C21orf130|NCRNA00323|PRED42	long intergenic non-protein coding RNA 323	ncRNA			MUTYH
chr9-93	chr9	129439130	129439440	+	75.6	0.958	intron (NM_001174147, intron 2 of 7)	intron (NM_001174147, intron 2 of 7)	62563	NM_001174146	4010	Hs.129133	NM_002316	ENSG00000136944	LMX1B	LMX1.2|NPS1	LIM homeobox transcription factor 1 beta	protein-coding			ZBTB37
chr9-91	chr9	129430005	129430315	+	75.6	0.957	intron (NM_001174147, intron 2 of 7)	L2b|LINE|L2	53438	NM_001174146	4010	Hs.129133	NM_002316	ENSG00000136944	LMX1B	LMX1.2|NPS1	LIM homeobox transcription factor 1 beta	protein-coding			FAM134C
chr6-133	chr6	46405674	46405984	+	75.6	0.979	intron (NM_001251973, intron 2 of 4)	intron (NM_001251973, intron 2 of 4)	53231	NM_001251974	10231	Hs.440168	NM_005822	ENSG00000172348	RCAN2	CSP2|DSCR1L1|MCIP2|RCN2|ZAKI-4|ZAKI4	regulator of calcineurin 2	protein-coding			EXOSC6
chr3-131	chr3	54207588	54207898	+	75.6	0.898	intron (NM_018398, intron 2 of 37)	intron (NM_018398, intron 2 of 37)	51050	NM_018398	55799	Hs.656687	NM_018398	ENSG00000157445	CACNA2D3	HSA272268	calcium voltage-gated channel auxiliary subunit alpha2delta 3	protein-coding			TJP2
chr3-115	chr3	60019739	60020049	+	75.6	0.833	intron (NM_001320901, intron 2 of 6)	L3|LINE|CR1	46959	NM_001320901	2272	Hs.655995	NM_002012	ENSG00000189283	FHIT	AP3Aase|FRA3B	fragile histidine triad	protein-coding			CXCL13
chr6-136	chr6	109493368	109493678	+	75.6	0.915	Intergenic	MER77|LTR|ERVL	43016	NM_173830	285753	Hs.632616	NM_173830	ENSG00000183137	CEP57L1	C6orf182|bA487F23.2|cep57R	centrosomal protein 57 like 1	protein-coding			GNAI3
chr10-127	chr10	80787189	80787499	+	75.6	0.812	intron (NR_015429, intron 3 of 7)	intron (NR_015429, intron 3 of 7)	39861	NR_015429	283050	Hs.309176	NR_015429	ENSG00000224596	ZMIZ1-AS1	-	ZMIZ1 antisense RNA 1	ncRNA			SMCR5
chr13-56	chr13	107148483	107148793	+	75.6	0.939	intron (NM_004093, intron 2 of 4)	intron (NM_004093, intron 2 of 4)	38750	NM_004093	1948	Hs.149239	NM_004093	ENSG00000125266	EFNB2	EPLG5|HTKL|Htk-L|LERK5	ephrin B2	protein-coding			LPIN3
chr22-37	chr22	23560897	23561207	+	75.6	0.755	intron (NM_021574, intron 1 of 21)	intron (NM_021574, intron 1 of 21)	38500	NM_004327	613	Hs.517461	NM_004327	ENSG00000186716	BCR	ALL|BCR1|CML|D22S11|D22S662|PHL	BCR, RhoGEF and GTPase activating protein	protein-coding			ITGAV
chr3-129	chr3	13493289	13493599	+	75.6	0.854	Intergenic	MER66A|LTR|ERV1	28109	NR_046690	100874101	Hs.535701	NR_046690	ENSG00000244502	HDAC11-AS1	-	HDAC11 antisense RNA 1	ncRNA			NAA20
chr10-124	chr10	13656847	13657157	+	75.6	0.898	intron (NM_003675, intron 8 of 9)	intron (NM_003675, intron 8 of 9)	28063	NM_003675	8559	Hs.660649	NM_003675	ENSG00000165630	PRPF18	PRP18|hPrp18	pre-mRNA processing factor 18	protein-coding			EPHA2
chr7-112	chr7	30696049	30696359	+	75.6	0.83	intron (NM_001202483, intron 8 of 12)	intron (NM_001202483, intron 8 of 12)	25937	NM_001202482	1395	Hs.546246	NM_001883	ENSG00000106113	CRHR2	CRF-RB|CRF2|CRFR2|HM-CRF	corticotropin releasing hormone receptor 2	protein-coding			BARHL2
chr10-133	chr10	93349119	93349429	+	75.6	0.957	intron (NR_024467, intron 1 of 4)	intron (NR_024467, intron 1 of 4)	21943	NR_024467	100188947	Hs.535293	NR_024467		HECTD2-AS1	-	HECTD2 antisense RNA 1	ncRNA			ZKSCAN7
chr1-206	chr1	76561642	76561952	+	75.6	0.958	intron (NM_152996, intron 1 of 4)	intron (NM_152996, intron 1 of 4)	21408	NM_001160011	256435	Hs.337040	NM_152996	ENSG00000184005	ST6GALNAC3	PRO7177|SIAT7C|ST6GALNACIII|STY	ST6 N-acetylgalactosaminide alpha-2,6-sialyltransferase 3	protein-coding			MIR5000
chr8-108	chr8	20154284	20154594	+	75.6	0.875	Intergenic	Intergenic	21155	NR_047509	100874051	Hs.385799	NR_047509	ENSG00000253733	LZTS1-AS1	-	LZTS1 antisense RNA 1	ncRNA			SNAI1
chr1-201	chr1	14944319	14944629	+	75.6	0.979	intron (NM_201628, intron 1 of 14)	intron (NM_201628, intron 1 of 14)	19261	NM_201628	23254	Hs.368823	NM_015209	ENSG00000189337	KAZN	KAZ	kazrin, periplakin interacting protein	protein-coding			SYK
chr9-95	chr9	21499971	21500281	+	75.6	0.882	intron (NR_027054, intron 1 of 3)	intron (NR_027054, intron 1 of 3)	12058	NR_029505	407035		NR_029505	ENSG00000199177	MIR31	MIRN31|hsa-mir-31|miR-31	microRNA 31	ncRNA			LINC01813
chr3-139	chr3	44509941	44510251	+	75.6	0.957	intron (NM_181489, intron 1 of 7)	LTR8|LTR|ERV1	9066	NM_181489	353274	Hs.250481	NM_181489	ENSG00000185219	ZNF445	ZKSCAN15|ZNF168|ZSCAN47	zinc finger protein 445	protein-coding			SLC39A11
chr3-138	chr3	32535614	32535924	+	75.6	0.957	intron (NM_017801, intron 1 of 3)	intron (NM_017801, intron 1 of 3)	8634	NM_017801	54918	Hs.380627	NM_017801	ENSG00000091317	CMTM6	CKLFSF6|PRO2219	CKLF like MARVEL transmembrane domain containing 6	protein-coding			ATXN7L1
chr10-130	chr10	102882944	102883254	+	75.6	0.84	intron (NR_130724, intron 2 of 2)	CpG	7804	NR_130723	100038246	Hs.368784	NM_001085398	ENSG00000236311	TLX1NB	APT-B7|TD1|TDI	TLX1 neighbor	ncRNA			LINC00222
chr12-107	chr12	124780847	124781157	+	75.6	0.9	intron (NM_181709, intron 1 of 2)	intron (NM_181709, intron 1 of 2)	7292	NM_181709	144347	Hs.432901	NM_181709	ENSG00000178882	RFLNA	CFM2|FAM101A	refilin A	protein-coding			PDE5A
chr11-102	chr11	6525406	6525716	+	75.6	0.957	intron (NM_144666, intron 4 of 42)	LTR50|LTR|ERVL	7035	NM_173589	144132	Hs.720080	NM_144666	ENSG00000179532	DNHD1	C11orf47|CCDC35|DHCD1|DNHD1L	dynein heavy chain domain 1	protein-coding			POT1
chr3-141	chr3	100707018	100707328	+	75.6	0.843	intron (NM_015429, intron 1 of 34)	intron (NM_015429, intron 1 of 34)	5161	NM_015429	25890	Hs.477015	NM_015429	ENSG00000154175	ABI3BP	NESHBP|TARSH	ABI family member 3 binding protein	protein-coding			PSMC1
chr17-99	chr17	3815045	3815355	+	75.6	0.958	intron (NM_002558, intron 1 of 11)	MLT1K|LTR|ERVL-MaLR	4760	NM_002558	5023	Hs.41735	NM_002558	ENSG00000108405	P2RX1	P2X1	purinergic receptor P2X 1	protein-coding			USP25
chr6-134	chr6	75997782	75998092	+	75.6	0.938	intron (NR_040081, intron 1 of 2)	intron (NR_040081, intron 1 of 2)	3207	NR_040081	100506804	Hs.743708	NR_040081		LOC100506804	-	uncharacterized LOC100506804	ncRNA			CYLC2
chr13-53	chr13	37632980	37633290	+	75.6	0.863	intron (NM_001278481, intron 1 of 24)	intron (NM_001278481, intron 1 of 24)	489	NM_001278482	55578	Hs.435815	NM_017569	ENSG00000102710	SUPT20H	C13|C13orf19|FAM48A|FP757|P38IP|SPT20	SPT20 homolog, SAGA complex component	protein-coding			LINC01170
chr20-67	chr20	51589013	51589323	+	75.6	0.774	5' UTR (NM_173485, exon 1 of 3)	5' UTR (NM_173485, exon 1 of 3)	222	NM_173485	128553	Hs.473117	NM_173485	ENSG00000182463	TSHZ2	C20orf17|OVC10-2|TSH2|ZABC2|ZNF218	teashirt zinc finger homeobox 2	protein-coding			EPC2
chr19-54	chr19	47925192	47925502	+	75.6	0.875	intron (NM_001346148, intron 1 of 12)	CpG	143	NM_001346148	56917	Hs.380923	NM_020160	ENSG00000105419	MEIS3	MRG2	Meis homeobox 3	protein-coding			C7orf33
chr1-209	chr1	216596441	216596751	+	75.6	0.913	5' UTR (NM_206933, exon 1 of 72)	5' UTR (NM_206933, exon 1 of 72)	142	NM_206933	7399	Hs.655974	NM_007123	ENSG00000042781	USH2A	RP39|US2|USH2|dJ1111A8.1	usherin	protein-coding			GBX2
chr5-115	chr5	95297661	95297971	+	75.6	0.712	promoter-TSS (NM_012081)	promoter-TSS (NM_012081)	-41	NM_012081	22936	Hs.192221	NM_012081	ENSG00000118985	ELL2	-	elongation factor for RNA polymerase II 2	protein-coding			PHF3
chr10-122	chr10	92680946	92681256	+	75.6	0.792	promoter-TSS (NM_014391)	promoter-TSS (NM_014391)	-69	NM_014391	27063	Hs.448589	NM_014391	ENSG00000148677	ANKRD1	ALRP|C-193|CARP|CVARP|MCARP|bA320F15.2	ankyrin repeat domain 1	protein-coding			LINC01229
chr3-128	chr3	12586923	12587233	+	75.6	0.957	promoter-TSS (NM_001195279)	promoter-TSS (NM_001195279)	-115	NM_001195279	100129480	Hs.572974	NM_001195279	ENSG00000225526	MKRN2OS	C3orf83|MKRN2-AS1	MKRN2 opposite strand	protein-coding			MIR365B
chr11-103	chr11	64684697	64685007	+	75.6	0.857	promoter-TSS (NM_015104)	promoter-TSS (NM_015104)	-130	NM_015104	23130	Hs.370671	NM_015104	ENSG00000110046	ATG2A	-	autophagy related 2A	protein-coding			LINC01309
chr12-109	chr12	56694152	56694462	+	75.6	0.851	promoter-TSS (NM_004077)	promoter-TSS (NM_004077)	-132	NM_004077	1431	Hs.743252	NM_004077	ENSG00000062485	CS	-	citrate synthase	protein-coding			LINC01246
chr1-205	chr1	8484163	8484473	+	75.6	0.783	promoter-TSS (NM_001042682)	promoter-TSS (NM_001042682)	-387	NR_125999	102724552	Hs.568612	NR_125999		LOC102724552	-	uncharacterized LOC102724552	ncRNA			LOC102723831
chr17-102	chr17	27139848	27140158	+	75.6	0.957	promoter-TSS (NM_001288634)	promoter-TSS (NM_001288634)	-550	NM_001288634	55731	Hs.564533	NM_018182	ENSG00000173065	FAM222B	C17orf63	family with sequence similarity 222 member B	protein-coding			LOC100996654
chr9-89	chr9	82185978	82186288	+	75.6	0.641	promoter-TSS (NM_001282748)	promoter-TSS (NM_001282748)	-555	NM_001282749	7091	Hs.444213	NM_007005	ENSG00000106829	TLE4	BCE-1|BCE1|E(spI)|ESG|ESG4|GRG4|Grg-4	transducin like enhancer of split 4	protein-coding			FMN2
chr8-114	chr8	29815833	29816143	+	75.6	0.913	Intergenic	MLT1F2|LTR|ERVL-MaLR	-1124	NR_036104	100422876		NR_036104	ENSG00000264788	MIR3148	mir-3148	microRNA 3148	ncRNA			FRMD4B
chr7-110	chr7	27279360	27279670	+	75.6	0.936	Intergenic	Intergenic	-2649	NM_001304520	2128	Hs.369879	NM_001989	ENSG00000106038	EVX1	EVX-1	even-skipped homeobox 1	protein-coding			UROD
chr14-63	chr14	65292365	65292675	+	75.6	0.935	Intergenic	Intergenic	-2654	NM_001024858	6710	Hs.417303	NM_000347	ENSG00000070182	SPTB	EL3|HS2|HSPTB1|SPH2	spectrin beta, erythrocytic	protein-coding			EIF3IP1
chr17-111	chr17	79367705	79368015	+	75.6	0.854	Intergenic	CpG	-5661	NM_001291324	57597	Hs.514580	NM_024696	ENSG00000266074	BAHCC1	BAHD2	BAH domain and coiled-coil containing 1	protein-coding			ABCA1
chr15-83	chr15	52304043	52304353	+	75.6	0.957	Intergenic	L3|LINE|CR1	-7213	NM_002748	5597	Hs.411847	NM_002748	ENSG00000069956	MAPK6	ERK3|HsT17250|PRKM6|p97MAPK	mitogen-activated protein kinase 6	protein-coding			PKP2
chr12-108	chr12	53748919	53749229	+	75.6	0.935	Intergenic	GA-rich|Low_complexity|Low_complexity	-10497	NM_001300837	121340	Hs.209402	NM_152860	ENSG00000170374	SP7	OI11|OI12|OSX|osterix	Sp7 transcription factor	protein-coding			LOC100506107
chr2-163	chr2	38881838	38882148	+	75.6	0.936	Intergenic	Intergenic	-11059	NM_138801	130589	Hs.435012	NM_138801	ENSG00000143891	GALM	BLOCK25|GLAT|HEL-S-63p|IBD1	galactose mutarotase	protein-coding			MDM4
chr19-50	chr19	8590428	8590738	+	75.6	0.667	intron (NM_012335, intron 24 of 27)	intron (NM_012335, intron 24 of 27)	-11535	NM_001146175	84330	Hs.515114	NM_032370	ENSG00000133250	ZNF414	ZFP414	zinc finger protein 414	protein-coding			MIR548P
chr20-66	chr20	36269661	36269971	+	75.6	0.837	Intergenic	Intergenic	-18295	NR_047461	100861522	Hs.580680	NR_047461	ENSG00000225759	LINC00489	-	long intergenic non-protein coding RNA 489	ncRNA			ADIPOR2
chr17-108	chr17	70611108	70611418	+	75.6	0.84	intron (NR_033876, intron 3 of 4)	intron (NR_033876, intron 3 of 4)	-22318	NR_137280	100499467	Hs.157726	NR_036488		LINC00673	HI-LNC75|HILNC75|LUCAIR1|SLNCR|SLNCR1	long intergenic non-protein coding RNA 673	ncRNA			ITGB6
chr8-111	chr8	70474823	70475133	+	75.6	0.72	intron (NM_001128206, intron 2 of 21)	intron (NM_001128206, intron 2 of 21)	-30157	NR_132437	23213	Hs.409602	NM_015170	ENSG00000137573	SULF1	SULF-1	sulfatase 1	protein-coding			SPTBN1
chr3-132	chr3	71216005	71216315	+	75.6	0.958	intron (NM_032682, intron 6 of 20)	intron (NM_032682, intron 6 of 20)	-36068	NM_001244815	27086	Hs.59368	NM_032682	ENSG00000114861	FOXP1	12CC4|HSPC215|MFH|QRF1|hFKH1B	forkhead box P1	protein-coding			UBE2E3
chr13-50	chr13	29557829	29558139	+	75.6	0.86	Intergenic	Intergenic	-40764	NM_001033602	23281	Hs.22287	NM_015233	ENSG00000132938	MTUS2	CAZIP|ICIS|KIAA0774|TIP150	microtubule associated tumor suppressor candidate 2	protein-coding			SCPEP1
chr5-116	chr5	134643199	134643509	+	75.6	0.896	intron (NM_001277348, intron 3 of 5)	intron (NM_001277348, intron 3 of 5)	-59487	NR_037895	340073	Hs.434422	NR_037895	ENSG00000249647	C5orf66-AS2	-	C5orf66 antisense RNA 2	ncRNA			NOL4L
chr4-80	chr4	154006428	154006738	+	75.6	0.872	Intergenic	Intergenic	-67687	NM_001130067	23321	Hs.435711	NM_015271	ENSG00000109654	TRIM2	CMT2R|RNF86	tripartite motif containing 2	protein-coding			RNF112
chr3-127	chr3	5089815	5090125	+	75.6	0.909	Intergenic	MLT1L|LTR|ERVL-MaLR	-68324	NR_125915	100507582	Hs.434505	NR_037903	ENSG00000235831	BHLHE40-AS1	-	BHLHE40 antisense RNA 1	ncRNA			SLC36A3
chr15-86	chr15	71571539	71571849	+	75.6	0.851	intron (NM_024817, intron 5 of 16)	intron (NM_024817, intron 5 of 16)	-90296	NR_120350	101929196	Hs.680472	NR_120348		THSD4-AS1	-	THSD4 antisense RNA 1	ncRNA			PDILT
chr16-82	chr16	80696997	80697307	+	75.6	0.957	intron (NM_152342, intron 2 of 6)	intron (NM_152342, intron 2 of 6)	-90447	NR_104666	101928276	Hs.149769	NR_104665	ENSG00000260737	LINC01227	-	long intergenic non-protein coding RNA 1227	ncRNA			MYO1E
chr2-171	chr2	224561389	224561699	+	75.6	0.958	Intergenic	MER5B|DNA|hAT-Charlie	-94327	NM_003469	7857	Hs.516726	NM_003469	ENSG00000171951	SCG2	CHGC|EM66|SN|SgII	secretogranin II	protein-coding			LOC102723471
chr8-100	chr8	40851240	40851550	+	75.6	0.9	Intergenic	Intergenic	-96052	NM_024645	79698	Hs.591850	NM_024645	ENSG00000165061	ZMAT4	-	zinc finger matrin-type 4	protein-coding			SLC6A7
chr8-99	chr8	39912164	39912474	+	75.6	0.906	Intergenic	Intergenic	-98668	NM_020130	56892	Hs.591849	NM_020130	ENSG00000176907	C8orf4	TC-1|TC1	chromosome 8 open reading frame 4	protein-coding			LINC00313
chr8-115	chr8	54274265	54274575	+	75.6	0.878	Intergenic	Intergenic	-110163	NM_001282904	4986	Hs.106795	NM_000912	ENSG00000082556	OPRK1	K-OR-1|KOR|KOR-1|OPRK	opioid receptor kappa 1	protein-coding			SMURF1
chr19-57	chr19	32401200	32401510	+	75.6	0.854	Intergenic	Intergenic	-115413	NR_110673	100996665	Hs.443685	NR_110673	ENSG00000267779	LINC01533	CTC-360P9.3	long intergenic non-protein coding RNA 1533	ncRNA			LOC388780
chr5-111	chr5	125390117	125390427	+	75.6	0.904	Intergenic	Intergenic	-124998	NR_105042	102546228	Hs.582529	NR_105042	ENSG00000248107	LINC02039	-	long intergenic non-protein coding RNA 2039	ncRNA			SERINC5
chrX-25	chrX	103677085	103677395	+	75.6	0.894	Intergenic	Intergenic	-133756	NM_017416	26280	Hs.675519	NM_017416	ENSG00000189108	IL1RAPL2	IL-1R9|IL1R9|IL1RAPL-2|TIGIRR-1	interleukin 1 receptor accessory protein like 2	protein-coding			DOT1L
chr15-80	chr15	87687946	87688256	+	75.6	0.957	Intergenic	Intergenic	-156444	NR_135683	102724452	Hs.128062	NR_135683	ENSG00000259620	LOC102724452	-	uncharacterized LOC102724452	ncRNA			MIR6806
chr8-109	chr8	26893724	26894034	+	75.6	0.792	Intergenic	Intergenic	-169119	NM_000680	148	Hs.52931	NM_000680	ENSG00000120907	ADRA1A	ADRA1C|ADRA1L1|ALPHA1AAR	adrenoceptor alpha 1A	protein-coding			SNORD131
chr12-104	chr12	32463382	32463692	+	75.6	0.885	intron (NM_001003398, intron 4 of 8)	PrimLTR79|LTR|ERV1	-175369	NM_001330374	121512	Hs.117835	NM_139241	ENSG00000139132	FGD4	CMT4H|FRABP|ZFYVE6	FYVE, RhoGEF and PH domain containing 4	protein-coding			KIF5C
chr6-129	chr6	25476363	25476673	+	75.6	0.94	intron (NM_001173977, intron 11 of 36)	intron (NM_001173977, intron 11 of 36)	-175911	NM_006998	10590	Hs.116428	NM_006998	ENSG00000079689	SCGN	CALBL|DJ501N12.8|SECRET|SEGN|setagin	secretagogin, EF-hand calcium binding protein	protein-coding			GDF2
chr14-59	chr14	72801027	72801337	+	75.6	0.958	intron (NM_001204416, intron 2 of 17)	intron (NM_001204416, intron 2 of 17)	-182346	NR_106994	102465832		NR_106994	ENSG00000273830	MIR7843	hsa-mir-7843	microRNA 7843	ncRNA			ANKLE2
chr21-23	chr21	36604918	36605228	+	75.6	0.833	Intergenic	Intergenic	-183478	NM_001754	861	Hs.149261	NM_001754	ENSG00000159216	RUNX1	AML1|AML1-EVI-1|AMLCR1|CBF2alpha|CBFA2|EVI-1|PEBP2aB|PEBP2alpha	runt related transcription factor 1	protein-coding			NUPL2
chr4-92	chr4	183562092	183562402	+	73.9	0.84	intron (NM_001080477, intron 5 of 27)	intron (NM_001080477, intron 5 of 27)	276383	NM_001012732	1635	Hs.183850	NM_001921	ENSG00000129187	DCTD	-	dCMP deaminase	protein-coding			TTC25
chr20-63	chr20	15479549	15479859	+	73.9	0.857	intron (NM_080676, intron 7 of 16)	intron (NM_080676, intron 7 of 16)	302200	NM_001033087	140733	Hs.661576	NM_080676	ENSG00000172264	MACROD2	C20orf133	MACRO domain containing 2	protein-coding			INPP5B
chr8-110	chr8	28938490	28938800	+	73.9	0.894	intron (NM_015254, intron 37 of 39)	intron (NM_015254, intron 37 of 39)	181965	NM_015254	23303	Hs.444767	NM_015254	ENSG00000197892	KIF13B	GAKIN	kinesin family member 13B	protein-coding			PSMB4
chr18-65	chr18	72508783	72509093	+	73.9	0.92	intron (NM_001146189, intron 3 of 6)	intron (NM_001146189, intron 3 of 6)	166019	NM_001146190	55628	Hs.536490	NM_017757	ENSG00000215421	ZNF407	-	zinc finger protein 407	protein-coding			ATP6V0D2
chr5-123	chr5	45553152	45553462	+	73.9	0.851	intron (NM_021072, intron 2 of 7)	LTR48B|LTR|ERV1	142913	NM_021072	348980	Hs.353176	NM_021072	ENSG00000164588	HCN1	BCNG-1|BCNG1|EIEE24|HAC-2	hyperpolarization activated cyclic nucleotide gated potassium channel 1	protein-coding			ADGRG7
chr4-84	chr4	139819348	139819658	+	73.9	0.894	intron (NR_133945, intron 2 of 2)	intron (NR_133945, intron 2 of 2)	114297	NR_133945	105377448	Hs.200280	NR_133945	ENSG00000250195	LOC105377448	-	uncharacterized LOC105377448	ncRNA			FLJ20021
chr2-176	chr2	208779452	208779762	+	73.9	0.956	intron (NM_001080475, intron 5 of 7)	intron (NM_001080475, intron 5 of 7)	110677	NM_001080475	389072	Hs.159188	NM_001080475	ENSG00000178385	PLEKHM3	DAPR|PLEKHM1L	pleckstrin homology domain containing M3	protein-coding			EDEM2
chr1-208	chr1	215845205	215845515	+	73.9	0.915	intron (NM_206933, intron 63 of 71)	intron (NM_206933, intron 63 of 71)	104638	NM_001319294	51133	Hs.335139	NM_016121	ENSG00000136636	KCTD3	NY-REN-45	potassium channel tetramerization domain containing 3	protein-coding			HNF1A-AS1
chr1-212	chr1	39649560	39649870	+	73.9	0.848	intron (NM_012090, intron 1 of 92)	intron (NM_012090, intron 1 of 92)	99876	NM_012090	23499	Hs.472475	NM_012090	ENSG00000127603	MACF1	ABP620|ACF7|MACF|OFC4	microtubule-actin crosslinking factor 1	protein-coding			GFRA3
chr17-105	chr17	44803504	44803814	+	73.9	0.824	intron (NR_040116, intron 14 of 19)	intron (NR_040116, intron 14 of 19)	92467	NM_030753	7473	Hs.445884	NM_030753	ENSG00000108379	WNT3	INT4|TETAMS	Wnt family member 3	protein-coding			MIR4540
chr4-88	chr4	95587112	95587422	+	73.9	0.915	3' UTR (NM_001256427, exon 15 of 15)	3' UTR (NM_001256427, exon 15 of 15)	91417	NR_121610	100507012	Hs.128612	NR_121610		BMPR1B-AS1	-	BMPR1B antisense RNA 1 (head to head)	ncRNA			LOC389273
chr2-164	chr2	67691025	67691335	+	73.9	0.958	Intergenic	Intergenic	66738	NM_019002	54465	Hs.353022	NM_019002	ENSG00000143971	ETAA1	ETAA16	Ewing tumor associated antigen 1	protein-coding			MIR6855
chr6-131	chr6	129967104	129967414	+	73.9	0.94	intron (NM_033515, intron 1 of 14)	intron (NM_033515, intron 1 of 14)	64111	NM_033515	93663	Hs.486458	NM_033515	ENSG00000146376	ARHGAP18	MacGAP|SENEX|bA307O14.2	Rho GTPase activating protein 18	protein-coding			AFAP1
chr1-202	chr1	15333471	15333781	+	73.9	0.851	intron (NM_001017999, intron 2 of 7)	intron (NM_001017999, intron 2 of 7)	61211	NM_001017999	23254	Hs.368823	NM_015209	ENSG00000189337	KAZN	KAZ	kazrin, periplakin interacting protein	protein-coding			ASCC1
chr10-138	chr10	79338893	79339203	+	73.9	0.889	intron (NM_001322832, intron 1 of 27)	intron (NM_001322832, intron 1 of 27)	58529	NM_001271522	3778	Hs.144795	NM_002247	ENSG00000156113	KCNMA1	BKTM|KCa1.1|MaxiK|SAKCA|SLO|SLO-ALPHA|SLO1|bA205K10.1|hSlo|mSLO1	potassium calcium-activated channel subfamily M alpha 1	protein-coding			HMGB3
chr12-103	chr12	2433735	2434045	+	73.9	0.917	intron (NM_001129830, intron 3 of 47)	intron (NM_001129830, intron 3 of 47)	54948	NR_046769	100874370	Hs.653548	NR_046769		CACNA1C-IT3	-	CACNA1C intronic transcript 3	ncRNA			SORBS2
chr1-207	chr1	164581020	164581330	+	73.9	0.84	intron (NM_001204963, intron 2 of 8)	intron (NM_001204963, intron 2 of 8)	52578	NM_001204963	5087	Hs.557097	NM_002585	ENSG00000185630	PBX1	-	PBX homeobox 1	protein-coding			STMN4
chr10-137	chr10	35668336	35668646	+	73.9	0.958	intron (NM_001282852, intron 1 of 8)	intron (NM_001282852, intron 1 of 8)	42689	NM_001282852	219771	Hs.14745	NM_145012	ENSG00000108100	CCNY	C10orf9|CBCP1|CCNX|CFP1	cyclin Y	protein-coding			TMEM184C
chr15-81	chr15	98025752	98026062	+	73.9	0.938	intron (NR_120324, intron 2 of 4)	intron (NR_120324, intron 2 of 4)	39134	NR_120324	101927286	Hs.611279	NR_120324	ENSG00000259664	LOC101927286	-	uncharacterized LOC101927286	ncRNA			HNRNPLL
chr7-118	chr7	75867638	75867948	+	73.9	0.822	intron (NM_001291831, intron 2 of 16)	intron (NM_001291831, intron 2 of 16)	36582	NM_001291831	222183	Hs.511025	NM_001039212	ENSG00000177679	SRRM3	-	serine/arginine repetitive matrix 3	protein-coding			FERMT2
chr1-213	chr1	67485583	67485893	+	73.9	0.889	intron (NM_015139, intron 10 of 11)	intron (NM_015139, intron 10 of 11)	34342	NM_015139	23169	Hs.213642	NM_015139	ENSG00000116704	SLC35D1	UGTREL7	solute carrier family 35 member D1	protein-coding			THEM4
chr3-151	chr3	122637785	122638095	+	73.9	0.977	intron (NR_046079, intron 12 of 22)	L3|LINE|CR1	32580	NR_024618	100129550	Hs.61558	NR_024618	ENSG00000273033	LINC02035	-	long intergenic non-protein coding RNA 2035	ncRNA			GALNT15
chr1-215	chr1	157922032	157922342	+	73.9	0.933	Intergenic	Intergenic	26430	NR_135760	105371458	Hs.591494	NR_135760	ENSG00000236957	LOC105371458	-	uncharacterized LOC105371458	ncRNA			ASPHD2
chr12-112	chr12	115100338	115100648	+	73.9	0.939	Intergenic	Intergenic	21476	NM_016569	6926	Hs.744016	NM_005996	ENSG00000135111	TBX3	TBX3-ISO|UMS|XHL	T-box 3	protein-coding			DCX
chr8-121	chr8	98796173	98796483	+	73.9	0.898	intron (NM_018407, intron 1 of 6)	MIRc|SINE|MIR	8519	NM_018407	55353	Hs.492314	NM_018407	ENSG00000104341	LAPTM4B	LAPTM4beta|LC27	lysosomal protein transmembrane 4 beta	protein-coding			MIR3161
chr10-126	chr10	73489087	73489397	+	73.9	0.957	intron (NM_001171930, intron 29 of 30)	LTR16A2|LTR|ERVL	8339	NM_001168390	414152	Hs.568788	NM_001164375	ENSG00000214688	C10orf105	-	chromosome 10 open reading frame 105	protein-coding			LINC01010
chr5-120	chr5	115789638	115789948	+	73.9	0.978	intron (NR_109879, intron 2 of 2)	intron (NR_109879, intron 2 of 2)	6599	NR_109879	101927233	Hs.732850	NR_109879	ENSG00000248445	SEMA6A-AS1	CTB-118N6.3	SEMA6A antisense RNA 1	ncRNA			CPSF6
chr22-40	chr22	38148643	38148953	+	73.9	0.896	intron (NM_001039141, intron 12 of 23)	intron (NM_001039141, intron 12 of 23)	6557	NM_138632	11078	Hs.533030	NM_007032	ENSG00000100106	TRIOBP	DFNB28|HRIHFB2122|TAP68|TARA|dJ37E16.4	TRIO and F-actin binding protein	protein-coding			LINC01539
chr9-92	chr9	21160147	21160457	+	73.9	0.936	Intergenic	HY3|scRNA|scRNA	6357	NM_002175	3452	Hs.113211	NM_002175	ENSG00000137080	IFNA21	IFN-alphaI|LeIF F|leIF-F	interferon alpha 21	protein-coding			AFAP1-AS1
chr7-113	chr7	47616011	47616321	+	73.9	0.846	intron (NM_022748, intron 1 of 30)	intron (NM_022748, intron 1 of 30)	5576	NM_022748	64759	Hs.520814	NM_022748	ENSG00000136205	TNS3	TEM6|TENS1	tensin 3	protein-coding			LIPC
chr3-137	chr3	10065218	10065528	+	73.9	0.911	non-coding (NR_002786, exon 2 of 3)	non-coding (NR_002786, exon 2 of 3)	2447	NR_002786	152302	Hs.635072	NR_002786	ENSG00000186162	CIDECP	CICE	cell death-inducing DFFA-like effector c pseudogene	pseudo			LOC101927305
chr7-106	chr7	138145990	138146300	+	73.9	0.92	intron (NM_003852, intron 1 of 18)	intron (NM_003852, intron 1 of 18)	1066	NM_015905	8805	Hs.490287	NM_003852	ENSG00000122779	TRIM24	PTC6|RNF82|TF1A|TIF1|TIF1A|TIF1ALPHA|hTIF1	tripartite motif containing 24	protein-coding			MON1B
chr11-113	chr11	85521038	85521348	+	73.9	0.938	intron (NM_032943, intron 1 of 18)	intron (NM_032943, intron 1 of 18)	1009	NM_032943	54843	Hs.369520	NM_032379	ENSG00000137501	SYTL2	CHR11SYT|EXO4|PPP1R151|SGA72M|SLP2|SLP2A	synaptotagmin like 2	protein-coding			ASCC3
chr15-82	chr15	40697698	40698008	+	73.9	0.891	5' UTR (NM_001159508, exon 1 of 11)	5' UTR (NM_001159508, exon 1 of 11)	167	NM_002225	3712	Hs.513646	NM_002225	ENSG00000128928	IVD	ACAD2	isovaleryl-CoA dehydrogenase	protein-coding			LINC00942
chr15-85	chr15	68871212	68871522	+	73.9	0.894	promoter-TSS (NM_006091)	promoter-TSS (NM_006091)	59	NM_006091	10391	Hs.551213	NM_006091	ENSG00000103647	CORO2B	CLIPINC	coronin 2B	protein-coding			LOC101929241
chr19-64	chr19	41869969	41870279	+	73.9	0.827	promoter-TSS (NM_030578)	promoter-TSS (NM_030578)	-46	NM_030578	80776	Hs.567596	NM_030578	ENSG00000123810	B9D2	ICIS-1|MKS10|MKSR2	B9 protein domain 2	protein-coding			SLC8A1-AS1
chr7-107	chr7	27170483	27170793	+	73.9	0.917	promoter-TSS (NM_002141)	promoter-TSS (NM_002141)	-239	NM_002141	3201	Hs.533357	NM_002141	ENSG00000197576	HOXA4	HOX1|HOX1D	homeobox A4	protein-coding			NRXN3
chr14-64	chr14	50583806	50584116	+	73.9	0.978	promoter-TSS (NM_001040662)	promoter-TSS (NM_001040662)	-664	NM_001040662	79609	Hs.558541	NM_024558	ENSG00000100483	VCPKMT	C14orf138|METTL21D|VCP-KMT	valosin containing protein lysine methyltransferase	protein-coding			MIR8054
chr15-89	chr15	31358079	31358389	+	73.9	0.935	promoter-TSS (NR_029624)	promoter-TSS (NR_029624)	-890	NR_029624	406993		NR_029624	ENSG00000207702	MIR211	MIRN211|mir-211	microRNA 211	ncRNA			PRDM5
chr10-139	chr10	100029040	100029350	+	73.9	0.854	Intergenic	Intergenic	-1188	NM_032211	84171	Hs.306814	NM_032211	ENSG00000138131	LOXL4	LOXC	lysyl oxidase like 4	protein-coding			LINC01029
chr3-136	chr3	8697325	8697635	+	73.9	0.844	Intergenic	Intergenic	-3716	NM_001256749	51066	Hs.736935	NM_015931	ENSG00000125046	SSUH2	C3orf32|SSU-2|fls485	ssu-2 homolog (C. elegans)	protein-coding			LINC02145
chr2-165	chr2	68958008	68958318	+	73.9	0.902	Intergenic	Intergenic	-3750	NM_001166277	9938	Hs.531807	NM_014882	ENSG00000163219	ARHGAP25	HEL-S-308|KAIA0053	Rho GTPase activating protein 25	protein-coding			EYS
chr5-121	chr5	136458372	136458682	+	73.9	0.72	intron (NM_004598, intron 4 of 10)	intron (NM_004598, intron 4 of 10)	-5359	NR_134246	105379192	Hs.124611	NR_134246		LOC105379192	-	uncharacterized LOC105379192	ncRNA			ARHGAP5-AS1
chr12-113	chr12	122028444	122028754	+	73.9	0.913	Intergenic	Intergenic	-5835	NR_049838	100847078		NR_049838	ENSG00000265470	MIR548AQ	-	microRNA 548aq	ncRNA			PCAT5
chr19-60	chr19	4759852	4760162	+	73.9	0.816	Intergenic	CpG	-9110	NR_027148	284424	Hs.326728	NM_174947	ENSG00000176840	MIR7-3HG	C19orf30|Huh7|LINC00306|NCRNA00306|PGSF1|uc002mbe.2	MIR7-3 host gene	ncRNA			XLOC_007697
chr20-64	chr20	22410840	22411150	+	73.9	0.915	Intergenic	Intergenic	-9714	NR_027089	284788	Hs.651993	NR_027089	ENSG00000204684	LOC284788	-	uncharacterized LOC284788	ncRNA			SELENOF
chr20-70	chr20	22597860	22598170	+	73.9	0.978	Intergenic	Intergenic	-9860	NR_109883	101929685	Hs.563018	NR_109883	ENSG00000237396	LINC01384	-	long intergenic non-protein coding RNA 1384	ncRNA			PPP1R2P9
chr13-58	chr13	33871290	33871600	+	73.9	0.782	intron (NM_001243476, intron 5 of 17)	intron (NM_001243476, intron 5 of 17)	-11544	NM_178006	90627	Hs.156551	NM_052851	ENSG00000133121	STARD13	ARHGAP37|DLC2|GT650|LINC00464	StAR related lipid transfer domain containing 13	protein-coding			MYOF
chr2-166	chr2	98950826	98951136	+	73.9	0.938	Intergenic	Intergenic	-11637	NM_001079878	1261	Hs.234785	NM_001298	ENSG00000144191	CNGA3	ACHM2|CCNC1|CCNCa|CCNCalpha|CNCG3|CNG3	cyclic nucleotide gated channel alpha 3	protein-coding			LOC105376480
chr19-55	chr19	9982601	9982911	+	73.9	0.938	intron (NM_058164, intron 1 of 5)	intron (NM_058164, intron 1 of 5)	-13912	NM_001304348	93145	Hs.169743	NM_058164	ENSG00000105088	OLFM2	NOE2|NOELIN2|NOELIN2_V1|OlfC	olfactomedin 2	protein-coding			ITIH5
chr3-153	chr3	161104765	161105075	+	73.9	0.891	Intergenic	L4|LINE|RTE	-14182	NM_001320679	165679	Hs.369104	NM_145035	ENSG00000196542	SPTSSB	ADMP|C3orf57|SSSPTB	serine palmitoyltransferase small subunit B	protein-coding			LOC101928266
chr3-147	chr3	64024104	64024414	+	73.9	0.955	Intergenic	Intergenic	-14573	NM_001271780	9861	Hs.152536	NM_014814	ENSG00000163636	PSMD6	Rpn7|S10|SGA-113M|p42A|p44S10	proteasome 26S subunit, non-ATPase 6	protein-coding			PAX1
chr20-69	chr20	21510474	21510784	+	73.9	0.938	Intergenic	Intergenic	-15965	NM_002509	4821	Hs.516922	NM_002509	ENSG00000125820	NKX2-2	NKX2.2|NKX2B	NK2 homeobox 2	protein-coding			DMRTB1
chr20-68	chr20	8019057	8019367	+	73.9	0.957	Intergenic	Intergenic	-18736	NM_021156	56255	Hs.169358	NM_021156	ENSG00000125827	TMX4	DJ971N18.2|PDIA14|TXNDC13	thioredoxin related transmembrane protein 4	protein-coding			SLC6A11
chr14-65	chr14	76591933	76592243	+	73.9	0.911	Intergenic	Intergenic	-26140	NM_001322026	55668	Hs.410231	NM_017926	ENSG00000089916	GPATCH2L	C14orf118	G-patch domain containing 2 like	protein-coding			RAB11FIP4
chr5-113	chr5	55928147	55928457	+	73.9	0.878	Intergenic	L1MCc|LINE|L1	-26243	NM_001287053	101928448	Hs.208052	NM_001287053	ENSG00000225940	C5orf67	-	chromosome 5 open reading frame 67	protein-coding			GOLGA5
chr1-197	chr1	115659209	115659519	+	73.9	0.896	Intergenic	Intergenic	-27243	NM_001308315	10100	Hs.310458	NM_005725	ENSG00000134198	TSPAN2	NET3|TSN2|TSPAN-2	tetraspanin 2	protein-coding			LETM2
chr12-110	chr12	66323908	66324218	+	73.9	0.766	intron (NM_001300918, intron 3 of 4)	intron (NM_001300918, intron 3 of 4)	-48116	NM_001292024	100129940	Hs.685856	NM_001292023	ENSG00000197301	LOC100129940	-	uncharacterized LOC100129940	protein-coding			SMTNL2
chr7-120	chr7	116449764	116450074	+	73.9	0.913	Intergenic	Intergenic	-52644	NM_006136	830	Hs.446123	NM_006136	ENSG00000198898	CAPZA2	CAPPA2|CAPZ	capping actin protein of muscle Z-line alpha subunit 2	protein-coding			TMEM209
chr2-174	chr2	98896763	98897073	+	73.9	0.956	intron (NM_001345864, intron 16 of 21)	intron (NM_001345864, intron 16 of 21)	-65700	NM_001079878	1261	Hs.234785	NM_001298	ENSG00000144191	CNGA3	ACHM2|CCNC1|CCNCa|CCNCalpha|CNCG3|CNG3	cyclic nucleotide gated channel alpha 3	protein-coding			KRT80
chr13-59	chr13	53505889	53506199	+	73.9	0.957	Intergenic	Intergenic	-83269	NM_032949	5100	Hs.19492	NM_002590	ENSG00000136099	PCDH8	ARCADLIN|PAPC	protocadherin 8	protein-coding			OR51I2
chr21-24	chr21	26110878	26111188	+	73.9	0.978	Intergenic	Intergenic	-101831	NR_046198	339622	Hs.616316	NR_046198	ENSG00000226983	LINC01692	-	long intergenic non-protein coding RNA 1692	ncRNA			PLXND1
chr10-140	chr10	127769387	127769697	+	73.9	0.867	intron (NM_003474, intron 11 of 22)	intron (NM_003474, intron 11 of 22)	-107700	NR_102707	101410540	Hs.557889	NR_102707	ENSG00000233409	FANK1-AS1	-	FANK1 antisense RNA 1	ncRNA			PLA2G1B
chr10-134	chr10	115174192	115174502	+	73.9	0.939	Intergenic	Intergenic	-136243	NM_001177660	3026	Hs.422542	NM_004132	ENSG00000148702	HABP2	FSAP|HABP|HGFAL|NMTC5|PHBP	hyaluronan binding protein 2	protein-coding			DCTN2
chr20-73	chr20	51089476	51089786	+	73.9	0.78	Intergenic	Intergenic	-147746	NR_110038	101927700	Hs.434465	NR_110038	ENSG00000234948	LINC01524	-	long intergenic non-protein coding RNA 1524	ncRNA			COL9A3
chr5-117	chr5	82561128	82561438	+	73.9	0.956	intron (NM_022550, intron 7 of 7)	intron (NM_022550, intron 7 of 7)	-188011	NM_174909	153339	Hs.355606	NM_174909	ENSG00000174695	TMEM167A	TMEM167	transmembrane protein 167A	protein-coding			LOC100130357
chr16-84	chr16	7133115	7133425	+	73.9	0.933	intron (NM_018723, intron 4 of 15)	intron (NM_018723, intron 4 of 15)	-249481	NM_145893	54715	Hs.459842	NM_018723	ENSG00000078328	RBFOX1	2BP1|A2BP1|FOX-1|FOX1|HRNBP1	RNA binding protein, fox-1 homolog 1	protein-coding			ISX-AS1
chr3-146	chr3	61814947	61815257	+	72.1	0.913	intron (NM_002841, intron 2 of 29)	intron (NM_002841, intron 2 of 29)	267859	NM_002841	5793	Hs.595541	NM_002841	ENSG00000144724	PTPRG	HPTPG|PTPG|R-PTP-GAMMA|RPTPG	protein tyrosine phosphatase, receptor type G	protein-coding			ATP1B1
chr7-126	chr7	146042371	146042681	+	72.1	0.953	intron (NM_014141, intron 1 of 23)	intron (NM_014141, intron 1 of 23)	229073	NM_014141	26047	Hs.655684	NM_014141	ENSG00000174469	CNTNAP2	AUTS15|CASPR2|CDFE|NRXN4|PTHSL1	contactin associated protein-like 2	protein-coding			SCRG1
chr4-82	chr4	98591879	98592189	+	72.1	0.957	intron (NM_174952, intron 10 of 10)	intron (NM_174952, intron 10 of 10)	303957	NR_102713	101410545	Hs.628520	NR_102713	ENSG00000251620	STPG2-AS1	-	STPG2 antisense RNA 1	ncRNA			TBC1D31
chr17-114	chr17	33103921	33104231	+	72.1	0.766	Intergenic	Intergenic	184452	NM_001193530	10693	Hs.73072	NM_006584	ENSG00000132141	CCT6B	CCT-zeta-2|CCTZ-2|Cctz2|TCP-1-zeta-2|TSA303	chaperonin containing TCP1 subunit 6B	protein-coding			IRF7
chr2-167	chr2	67877925	67878235	+	72.1	0.83	Intergenic	Intergenic	174614	NR_110271	101927701	Hs.348697	NR_110271	ENSG00000237013	LINC01812	-	long intergenic non-protein coding RNA 1812	ncRNA			CDKL4
chr22-41	chr22	28028482	28028792	+	72.1	0.909	Intergenic	Intergenic	168849	NM_002430	4330	Hs.268515	NM_002430	ENSG00000169184	MN1	MGCR|MGCR1|MGCR1-PEN|dJ353E16.2	MN1 proto-oncogene, transcriptional regulator	protein-coding			ZNF267
chr8-120	chr8	94547782	94548092	+	72.1	0.957	intron (NR_033858, intron 6 of 10)	intron (NR_033858, intron 6 of 10)	164724	NR_033858	642924	Hs.434882	NR_033858	ENSG00000246662	LINC00535	-	long intergenic non-protein coding RNA 535	ncRNA			GOT2
chr20-65	chr20	24310743	24311053	+	72.1	0.843	Intergenic	ERVL-B4-int|LTR|ERVL	130495	NR_040102	400839	Hs.651965	NR_040102	ENSG00000230133	LINC01721	-	long intergenic non-protein coding RNA 1721	ncRNA			SMIM13
chr16-88	chr16	14280058	14280368	+	72.1	0.653	intron (NM_001308142, intron 3 of 16)	intron (NM_001308142, intron 3 of 16)	115042	NM_001308142	57496	Hs.49143	NM_014048	ENSG00000186260	MKL2	MRTF-B|MRTFB|NPD001	MKL1/myocardin like 2	protein-coding			CSF2
chr5-133	chr5	119079711	119080021	+	72.1	0.956	Intergenic	Intergenic	114612	NM_182761	340069	Hs.713304	NM_182761	ENSG00000164334	FAM170A	ZNFD	family with sequence similarity 170 member A	protein-coding			CCNG1
chr7-122	chr7	25891938	25892248	+	72.1	0.776	Intergenic	CpG	97513	NR_029597	406940		NR_029597	ENSG00000199085	MIR148A	MIRN148|MIRN148A|hsa-mir-148|mir-148a	microRNA 148a	ncRNA			RPS6
chr3-145	chr3	37807143	37807453	+	72.1	0.889	intron (NR_110531, intron 3 of 3)	intron (NR_110531, intron 3 of 3)	95973	NR_110531	101928153	Hs.657314	NR_110531	ENSG00000235257	ITGA9-AS1	-	ITGA9 antisense RNA 1	ncRNA			SESN2
chr5-128	chr5	123987654	123987964	+	72.1	0.898	intron (NM_020747, intron 2 of 8)	intron (NM_020747, intron 2 of 8)	92996	NM_020747	57507	Hs.266616	NM_020747	ENSG00000168916	ZNF608	NY-REN-36	zinc finger protein 608	protein-coding			HEXIM2
chr5-136	chr5	138299719	138300029	+	72.1	0.907	intron (NM_001037633, intron 8 of 10)	intron (NM_001037633, intron 8 of 10)	88785	NM_001324011	1495	Hs.445981	NM_001903	ENSG00000044115	CTNNA1	CAP102|MDPT2	catenin alpha 1	protein-coding			DENR
chr22-39	chr22	33277005	33277315	+	72.1	0.765	intron (NM_133633, intron 3 of 11)	intron (NM_133633, intron 3 of 11)	80358	NM_000362	7078	Hs.644633	NM_000362	ENSG00000100234	TIMP3	HSMRK222|K222|K222TA2|SFD	TIMP metallopeptidase inhibitor 3	protein-coding			PMM1
chr2-182	chr2	43187270	43187580	+	72.1	0.844	Intergenic	Intergenic	79257	NR_110585	102723854	Hs.570165	NR_110585	ENSG00000231826	LINC01819	-	long intergenic non-protein coding RNA 1819	ncRNA			EGFLAM
chr13-54	chr13	99102141	99102451	+	72.1	0.854	TTS (NM_003576)	TTS (NM_003576)	72083	NM_003576	8428	Hs.508514	NM_003576	ENSG00000102572	STK24	HEL-S-95|MST3|MST3B|STE20|STK3	serine/threonine kinase 24	protein-coding			BRD3
chr3-155	chr3	17846983	17847293	+	72.1	0.977	Intergenic	LTR16A2|LTR|ERVL	62702	NR_135536	105376975	Hs.543238	NR_135536		LOC105376975	-	uncharacterized LOC105376975	ncRNA			DCAF15
chr12-111	chr12	80663848	80664158	+	72.1	0.915	intron (NM_173591, intron 22 of 57)	intron (NM_173591, intron 22 of 57)	60770	NM_173591	283310	Hs.723594	NM_173591	ENSG00000165899	OTOGL	C12orf64|DFNB84B	otogelin like	protein-coding			RIPK4
chr2-178	chr2	21211818	21212128	+	72.1	0.953	Intergenic	Intergenic	54972	NM_000384	338	Hs.120759	NM_000384	ENSG00000084674	APOB	FLDB|LDLCQ4|apoB-100|apoB-48	apolipoprotein B	protein-coding			LINC01515
chr3-140	chr3	64599071	64599381	+	72.1	0.765	intron (NM_182920, intron 21 of 39)	intron (NM_182920, intron 21 of 39)	52204	NR_110151	101929335	Hs.476604	NR_110150	ENSG00000241158	ADAMTS9-AS1	-	ADAMTS9 antisense RNA 1	ncRNA			ZNF782
chr1-217	chr1	219680012	219680322	+	72.1	0.818	intron (NR_135822, intron 1 of 3)	intron (NR_135822, intron 1 of 3)	50499	NR_135822	102723886	Hs.525963	NR_135822		LOC102723886	-	uncharacterized LOC102723886	ncRNA			METTL24
chr7-117	chr7	38902276	38902586	+	72.1	0.935	intron (NM_080631, intron 3 of 27)	intron (NM_080631, intron 3 of 27)	46369	NM_014396	27072	Hs.592184	NM_014396	ENSG00000006715	VPS41	HVPS41|HVSP41|hVps41p	VPS41, HOPS complex subunit	protein-coding			TUBB1
chr4-93	chr4	75067780	75068090	+	72.1	0.824	intron (NM_001004346, intron 6 of 8)	LTR22B|LTR|ERVK	44106	NM_001144978	441024	Hs.721011	NM_001004346	ENSG00000163738	MTHFD2L	-	methylenetetrahydrofolate dehydrogenase (NADP+ dependent) 2-like	protein-coding			CHRM3-AS2
chr16-90	chr16	53774439	53774749	+	72.1	0.935	intron (NM_001080432, intron 1 of 8)	intron (NM_001080432, intron 1 of 8)	36719	NM_001080432	79068	Hs.528833	NM_001080432	ENSG00000140718	FTO	ALKBH9|BMIQ14|GDFD	FTO, alpha-ketoglutarate dependent dioxygenase	protein-coding			PTPRD-AS1
chr10-149	chr10	112440120	112440430	+	72.1	0.957	intron (NM_001134363, intron 1 of 13)	intron (NM_001134363, intron 1 of 13)	36120	NM_001134363	282996	Hs.116630	NM_001134363	ENSG00000203867	RBM20	-	RNA binding motif protein 20	protein-coding			MGC32805
chr11-117	chr11	43256123	43256433	+	72.1	0.956	Intergenic	Intergenic	34641	NR_033868	399881	Hs.446761	NR_033868	ENSG00000251557	HNRNPKP3	-	heterogeneous nuclear ribonucleoprotein K pseudogene 3	pseudo			SOX2
chr3-154	chr3	169194142	169194452	+	72.1	0.979	intron (NR_134932, intron 4 of 4)	intron (NR_134932, intron 4 of 4)	28642	NR_134932	105374205		NR_134932	ENSG00000241479	LOC105374205	-	uncharacterized LOC105374205	ncRNA			MTCH2
chr12-117	chr12	56182979	56183289	+	72.1	0.978	intron (NR_026722, intron 7 of 10)	intron (NR_026722, intron 7 of 10)	28406	NM_033082	84324	Hs.505676	NM_033082	ENSG00000205323	SARNP	CIP29|HCC1|HSPC316|THO1	SAP domain containing ribonucleoprotein	protein-coding			ELAVL2
chr4-86	chr4	70698096	70698406	+	72.1	0.648	Intergenic	LTR76|LTR|ERV1	27619	NM_005420	6783	Hs.479898	NM_005420	ENSG00000109193	SULT1E1	EST|EST-1|ST1E1|STE	sulfotransferase family 1E member 1	protein-coding			DENND4C
chr15-88	chr15	26934261	26934571	+	72.1	0.979	intron (NM_001278631, intron 3 of 9)	intron (NM_001278631, intron 3 of 9)	27496	NM_001191320	2562	Hs.302352	NM_000814	ENSG00000166206	GABRB3	ECA5|EIEE43	gamma-aminobutyric acid type A receptor beta3 subunit	protein-coding			LOC101927419
chr12-125	chr12	124481095	124481405	+	72.1	0.911	intron (NM_152437, intron 3 of 4)	intron (NM_152437, intron 3 of 4)	23488	NM_001204298	144348	Hs.524828	NM_152437	ENSG00000179195	ZNF664	ZFOC1|ZNF176	zinc finger protein 664	protein-coding			LOC728084
chr12-123	chr12	95633052	95633362	+	72.1	0.93	intron (NM_017599, intron 1 of 11)	intron (NM_017599, intron 1 of 11)	21685	NR_038241	55591	Hs.24135	NM_017599	ENSG00000028203	VEZT	VEZATIN	vezatin, adherens junctions transmembrane protein	protein-coding			LINC01276
chr1-196	chr1	35309123	35309433	+	72.1	0.868	Intergenic	L3b|LINE|CR1	15368	NM_001164824	113444	Hs.27160	NM_138428	ENSG00000163866	SMIM12	C1orf212	small integral membrane protein 12	protein-coding			BET1
chr20-80	chr20	58311074	58311384	+	72.1	0.867	intron (NM_183246, intron 1 of 11)	intron (NM_183246, intron 1 of 11)	14964	NM_183246	116154	Hs.473218	NM_080672	ENSG00000087495	PHACTR3	C20orf101|H17739|PPP1R123|SCAPIN1|SCAPININ	phosphatase and actin regulator 3	protein-coding			GOLGA6L2
chr12-121	chr12	68114060	68114370	+	72.1	0.932	intron (NR_110063, intron 2 of 4)	MLT1L|LTR|ERVL-MaLR	9040	NR_110063	101927901	Hs.369609	NR_110063	ENSG00000255970	LOC101927901	-	uncharacterized LOC101927901	ncRNA			TMPRSS2
chr8-112	chr8	105471293	105471603	+	72.1	0.911	intron (NM_001385, intron 1 of 9)	Tigger12A|DNA|TcMar-Tigger	7829	NM_001385	1807	Hs.443161	NM_001385	ENSG00000147647	DPYS	DHP|DHPase	dihydropyrimidinase	protein-coding			LINC01065
chr18-67	chr18	28999473	28999783	+	72.1	0.922	intron (NR_110788, intron 1 of 3)	intron (NR_110788, intron 1 of 3)	7323	NR_110788	101927718	Hs.625473	NR_110788	ENSG00000266729	DSG1-AS1	-	DSG1 antisense RNA 1	ncRNA			LINC01282
chr21-27	chr21	43486669	43486979	+	72.1	0.913	intron (NM_001199528, intron 1 of 22)	MER67C|LTR|ERV1	3756	NM_001199528	89766	Hs.242520	NM_173568	ENSG00000177398	UMODL1	-	uromodulin like 1	protein-coding			PCGEM1
chr8-117	chr8	124550855	124551165	+	72.1	0.918	intron (NM_001242463, intron 1 of 6)	intron (NM_001242463, intron 1 of 6)	2483	NM_058229	114907	Hs.403933	NM_058229	ENSG00000156804	FBXO32	Fbx32|MAFbx	F-box protein 32	protein-coding			AGTR1
chr3-130	chr3	53288692	53289002	+	72.1	0.804	intron (NM_001135055, intron 1 of 14)	intron (NM_001135055, intron 1 of 14)	1283	NM_001064	7086	Hs.89643	NM_001064	ENSG00000163931	TKT	HEL-S-48|HEL107|SDDHD|TK|TKT1	transketolase	protein-coding			HHIP-AS1
chr12-119	chr12	53206565	53206875	+	72.1	0.915	intron (NM_002272, intron 1 of 8)	intron (NM_002272, intron 1 of 8)	1180	NM_002272	3851	Hs.654610	NM_002272	ENSG00000170477	KRT4	CK-4|CK4|CYK4|K4|WSN1	keratin 4	protein-coding			LINC02101
chr2-168	chr2	85812361	85812671	+	72.1	0.917	intron (NM_006634, intron 1 of 2)	intron (NM_006634, intron 1 of 2)	985	NM_006634	10791	Hs.534373	NM_006634	ENSG00000168899	VAMP5	-	vesicle associated membrane protein 5	protein-coding			C9orf72
chr2-175	chr2	202562924	202563234	+	72.1	0.936	intron (NM_033066, intron 1 of 21)	intron (NM_033066, intron 1 of 21)	338	NM_033066	58538	Hs.63085	NM_033066	ENSG00000082126	MPP4	ALS2CR5|DLG6	membrane palmitoylated protein 4	protein-coding			AKAP6
chr17-117	chr17	73402024	73402334	+	72.1	0.784	promoter-TSS (NM_203506)	promoter-TSS (NM_203506)	29	NR_037449	100500841		NR_037449	ENSG00000264511	MIR3678	mir-3678	microRNA 3678	ncRNA			ATAD2B
chr19-66	chr19	38865057	38865367	+	72.1	0.796	promoter-TSS (NM_002812)	promoter-TSS (NM_002812)	22	NM_002812	5714	Hs.78466	NM_002812	ENSG00000099341	PSMD8	HEL-S-91n|HIP6|HYPF|Nin1p|Rpn12|S14|p31	proteasome 26S subunit, non-ATPase 8	protein-coding			ACTR3BP2
chr5-119	chr5	96478345	96478655	+	72.1	0.854	promoter-TSS (NM_153234)	promoter-TSS (NM_153234)	20	NM_153234	167410	Hs.656702	NM_153234	ENSG00000145721	LIX1	C5orf11|Lft	limb and CNS expressed 1	protein-coding			LINC01750
chr11-118	chr11	71823180	71823490	+	72.1	0.706	promoter-TSS (NM_001278491)	promoter-TSS (NM_001278491)	9	NM_001278491	25906	Hs.38044	NM_014042	ENSG00000110200	ANAPC15	APC15|C11orf51|HSPC020	anaphase promoting complex subunit 15	protein-coding			PTPRS
chr17-121	chr17	63133271	63133581	+	72.1	0.933	promoter-TSS (NM_001165933)	promoter-TSS (NM_001165933)	-30	NM_001081955	8787	Hs.664380	NM_003835	ENSG00000108370	RGS9	PERRS|RGS9L	regulator of G-protein signaling 9	protein-coding			CTNNB1
chr19-65	chr19	57946482	57946792	+	72.1	0.826	promoter-TSS (NM_001023561)	promoter-TSS (NM_001023561)	-56	NM_001321953	388567	Hs.467358	NM_001023561	ENSG00000186230	ZNF749	-	zinc finger protein 749	protein-coding			TRIO
chr10-136	chr10	13141711	13142021	+	72.1	0.87	promoter-TSS (NM_001282658)	promoter-TSS (NM_001282658)	-93	NM_001282658	83643	Hs.498720	NM_031455	ENSG00000151468	CCDC3	-	coiled-coil domain containing 3	protein-coding			SV2C
chr17-116	chr17	46894418	46894728	+	72.1	0.933	promoter-TSS (NM_001130918)	promoter-TSS (NM_001130918)	-104	NM_001130918	284076	Hs.91930	NM_173623	ENSG00000170703	TTLL6	TTL.6	tubulin tyrosine ligase like 6	protein-coding			NCKAP5
chr10-148	chr10	98945670	98945980	+	72.1	0.872	promoter-TSS (NM_003061)	promoter-TSS (NM_003061)	-142	NM_003061	6585	Hs.632082	NM_003061	ENSG00000187122	SLIT1	MEGF4|SLIL1|SLIT-1|SLIT3	slit guidance ligand 1	protein-coding			LINC01361
chr15-90	chr15	37392371	37392681	+	72.1	0.706	promoter-TSS (NM_170674)	promoter-TSS (NM_170674)	-185	NR_051953	4212	Hs.510989	NM_002399	ENSG00000134138	MEIS2	HsT18361|MRG1	Meis homeobox 2	protein-coding			BRINP1
chr3-150	chr3	120170400	120170710	+	72.1	0.957	promoter-TSS (NM_007085)	promoter-TSS (NM_007085)	-637	NM_007085	11167	Hs.269512	NM_007085	ENSG00000163430	FSTL1	FRP|FSL1|MIR198|OCC-1|OCC1|tsc36	follistatin like 1	protein-coding			SKAP2
chr8-105	chr8	11560591	11560901	+	72.1	0.83	promoter-TSS (NM_002052)	promoter-TSS (NM_002052)	-914	NM_002052	2626	Hs.243987	NM_002052	ENSG00000136574	GATA4	ASD2|TACHD|TOF|VSD1	GATA binding protein 4	protein-coding			LHCGR
chr1-219	chr1	29451203	29451513	+	72.1	0.8	promoter-TSS (NM_001003682)	promoter-TSS (NM_001003682)	-937	NM_001003682	399474	Hs.712722	NM_001003682	ENSG00000253304	TMEM200B	TTMB	transmembrane protein 200B	protein-coding			TMEM57
chr17-118	chr17	1360346	1360656	+	72.1	0.795	promoter-TSS (NM_005206)	promoter-TSS (NM_005206)	-940	NM_005206	1398	Hs.461896	NM_005206	ENSG00000167193	CRK	CRKII|p38	CRK proto-oncogene, adaptor protein	protein-coding			PDK1
chr16-83	chr16	3037952	3038262	+	72.1	0.939	promoter-TSS (NR_033861)	promoter-TSS (NR_033861)	-948	NR_033861	283875	Hs.620489	NR_033861		LINC00514	LA16c-380H5.1	long intergenic non-protein coding RNA 514	ncRNA			DNAJC12
chr19-62	chr19	48323067	48323377	+	72.1	0.913	Intergenic	Intergenic	-1875	NM_000554	1406	Hs.617342	NM_000554	ENSG00000105392	CRX	CORD2|CRD|LCA7|OTX3	cone-rod homeobox	protein-coding			LINC00636
chr17-112	chr17	17497846	17498156	+	72.1	0.755	Intergenic	L3|LINE|CR1	-2984	NM_148172	10400	Hs.714193	NM_007169	ENSG00000133027	PEMT	PEAMT|PEMPT|PEMT2|PLMT|PNMT	phosphatidylethanolamine N-methyltransferase	protein-coding			FAM64A
chr11-112	chr11	58935205	58935515	+	72.1	0.938	Intergenic	MLT1G1|LTR|ERVL-MaLR	-3543	NM_001300727	23220	Hs.523696	NM_015177	ENSG00000110042	DTX4	RNF155	deltex E3 ubiquitin ligase 4	protein-coding			AHDC1
chr9-101	chr9	108420620	108420930	+	72.1	0.915	Intergenic	Intergenic	-3963	NM_005421	6887	Hs.247978	NM_005421	ENSG00000186051	TAL2	-	TAL bHLH transcription factor 2	protein-coding			TNR
chr11-120	chr11	126147833	126148143	+	72.1	0.848	TTS (NM_017547)	TTS (NM_017547)	-4994	NM_001318777	114609	Hs.537126	NM_052887	ENSG00000150455	TIRAP	BACTS1|Mal|MyD88-2|wyatt	TIR domain containing adaptor protein	protein-coding			LINC01929
chr7-109	chr7	143066874	143067184	+	72.1	0.96	Intergenic	Intergenic	-7189	NM_001031690	9715	Hs.648908	NM_014690	ENSG00000159784	FAM131B	-	family with sequence similarity 131 member B	protein-coding			KCNMA1-AS2
chr3-161	chr3	148534832	148535142	+	72.1	0.935	Intergenic	Intergenic	-10601	NM_001871	1360	Hs.477891	NM_001871	ENSG00000153002	CPB1	CPB|PASP|PCPB	carboxypeptidase B1	protein-coding			C8A
chr11-116	chr11	12041506	12041816	+	72.1	0.933	Intergenic	MER5A|DNA|hAT-Charlie	-10744	NM_013253	27122	Hs.292156	NM_013253	ENSG00000050165	DKK3	REIC|RIG	dickkopf WNT signaling pathway inhibitor 3	protein-coding			GNB5
chr4-89	chr4	110343550	110343860	+	72.1	0.913	Intergenic	Intergenic	-11166	NM_001042734	10427	Hs.292472	NM_006323	ENSG00000138802	SEC24B	SEC24	SEC24 homolog B, COPII coat complex component	protein-coding			CH17-360D5.1
chr6-143	chr6	155399001	155399311	+	72.1	0.977	Intergenic	Intergenic	-12267	NM_012454	26230	Hs.586279	NM_012454	ENSG00000146426	TIAM2	STEF|TIAM-2	T-cell lymphoma invasion and metastasis 2	protein-coding			FAM65C
chr17-115	chr17	43058618	43058928	+	72.1	0.875	Intergenic	Intergenic	-13129	NM_006688	10882	Hs.134012	NM_006688	ENSG00000131094	C1QL1	C1QRF|C1QTNF14|CRF	complement C1q like 1	protein-coding			SPTLC2
chr22-38	chr22	30102512	30102822	+	72.1	0.875	Intergenic	Intergenic	-13677	NM_182527	164633	Hs.643608	NM_182527	ENSG00000100314	CABP7	CALN2	calcium binding protein 7	protein-coding			GPATCH2
chr19-61	chr19	45188450	45188760	+	72.1	0.857	TTS (NM_020219)	TTS (NM_020219)	-13816	NM_001039213	388551	Hs.456381	NM_001039213	ENSG00000213892	CEACAM16	CEAL2|DFNA4B	carcinoembryonic antigen related cell adhesion molecule 16	protein-coding			MCRS1
chr5-129	chr5	149961795	149962105	+	72.1	0.872	Intergenic	Intergenic	-18692	NM_001166208	11346	Hs.435228	NM_007286	ENSG00000171992	SYNPO	-	synaptopodin	protein-coding			OVGP1
chr20-74	chr20	5509598	5509908	+	72.1	0.913	Intergenic	Intergenic	-19105	NR_109860	101929207	Hs.516871	NR_109860	ENSG00000225640	LINC01729	-	long intergenic non-protein coding RNA 1729	ncRNA			BECN1
chr2-179	chr2	36899339	36899649	+	72.1	0.955	Intergenic	Intergenic	-24339	NM_001177972	5212	Hs.137415	NM_053276	ENSG00000205221	VIT	-	vitrin	protein-coding			MIR4491
chr19-63	chr19	1681023	1681333	+	72.1	0.848	Intergenic	Intergenic	-28850	NM_003200	6929	Hs.371282	NM_003200	ENSG00000071564	TCF3	AGM8|E2A|E47|ITF1|TCF-3|VDIR|bHLHb21	transcription factor 3	protein-coding			STK16
chr10-147	chr10	79978632	79978942	+	72.1	0.83	Intergenic	Intergenic	-29595	NR_038985	100132987	Hs.55047	NR_038985	ENSG00000230417	LINC00856	-	long intergenic non-protein coding RNA 856	ncRNA			CACNG1
chr11-110	chr11	75947137	75947447	+	72.1	0.824	Intergenic	CpG	-29718	NM_004626	7481	Hs.108219	NM_004626	ENSG00000085741	WNT11	HWNT11	Wnt family member 11	protein-coding			LINC00336
chr20-75	chr20	18237537	18237847	+	72.1	0.886	Intergenic	Intergenic	-31235	NM_001283007	7692	Hs.472221	NM_003434	ENSG00000125846	ZNF133	ZNF150|pHZ-13|pHZ-66	zinc finger protein 133	protein-coding			LOC401286
chr7-125	chr7	131911438	131911748	+	72.1	0.907	intron (NM_020911, intron 7 of 31)	intron (NM_020911, intron 7 of 31)	-34027	NR_134565	101928807	Hs.552131	NR_134565		LOC101928807	-	uncharacterized LOC101928807	ncRNA			MIR4711
chr6-135	chr6	106498335	106498645	+	72.1	0.94	Intergenic	Intergenic	-35705	NM_001198	639	Hs.436023	NM_001198	ENSG00000057657	PRDM1	BLIMP1|PRDI-BF1	PR/SET domain 1	protein-coding			FSTL4
chr9-97	chr9	90797505	90797815	+	72.1	0.935	Intergenic	MER82|DNA|TcMar-Tigger	-47760	NM_001166137	645961	Hs.580879	NM_001166137		SPATA31C2	FAM75C2	SPATA31 subfamily C member 2	protein-coding			HIST3H2BB
chr1-211	chr1	227009017	227009327	+	72.1	0.848	Intergenic	Intergenic	-49101	NM_012486	5664	Hs.25363	NM_000447	ENSG00000143801	PSEN2	AD3L|AD4|CMD1V|PS2|STM2	presenilin 2	protein-coding			CDA
chr15-84	chr15	60245815	60246125	+	72.1	0.804	Intergenic	Intergenic	-50451	NM_012182	27023	Hs.734475	NM_012182	ENSG00000171956	FOXB1	FKH5|HFKH-5	forkhead box B1	protein-coding			FYN
chr16-91	chr16	76256728	76257038	+	72.1	0.932	Intergenic	MER67D|LTR|ERV1	-54232	NR_136213	85445	Hs.461389	NM_033401	ENSG00000152910	CNTNAP4	CASPR4	contactin associated protein like 4	protein-coding			PKNOX2
chr5-134	chr5	134469756	134470066	+	72.1	0.898	intron (NM_001277348, intron 2 of 5)	intron (NM_001277348, intron 2 of 5)	-94174	NR_105049	101927953	Hs.436898	NR_105049	ENSG00000249082	C5orf66-AS1	CTC-276P9.1|Epist	C5orf66 antisense RNA 1	ncRNA			EXPH5
chr1-210	chr1	218352754	218353064	+	72.1	0.936	Intergenic	Intergenic	-105720	NM_016052	51018	Hs.660109	NM_016052	ENSG00000067533	RRP15	CGI-115|KIAA0507	ribosomal RNA processing 15 homolog	protein-coding			RTTN
chr10-132	chr10	62012869	62013179	+	72.1	0.851	intron (NM_001204404, intron 7 of 43)	MIR3|SINE|MIR	-112250	NM_001149	288	Hs.499725	NM_001149	ENSG00000151150	ANK3	ANKYRIN-G|MRT37	ankyrin 3	protein-coding			TXNDC16
chr15-92	chr15	70519567	70519877	+	72.1	0.851	Intergenic	LTR16A2|LTR|ERVL	-129466	NM_001282979	7090	Hs.287362	NM_005078	ENSG00000140332	TLE3	ESG|ESG3|GRG3|HsT18976	transducin like enhancer of split 3	protein-coding			CLSTN3
chr10-129	chr10	85738306	85738616	+	72.1	0.958	Intergenic	Intergenic	-160724	NM_014394	27069	Hs.352656	NM_014394	ENSG00000165678	GHITM	DERP2|HSPC282|MICS1|My021|PTD010|TMBIM5	growth hormone inducible transmembrane protein	protein-coding			TMED7-TICAM2
chr11-114	chr11	103553063	103553373	+	72.1	0.917	Intergenic	Intergenic	-167416	NR_039842	100616457		NR_039842	ENSG00000264200	MIR4693	-	microRNA 4693	ncRNA			UGT3A1
chr4-87	chr4	82572583	82572893	+	72.1	0.84	Intergenic	Intergenic	-179656	NM_001300736	153020	Hs.591696	NM_152545	ENSG00000138670	RASGEF1B	GPIG4	RasGEF domain family member 1B	protein-coding			IRF8
chr3-135	chr3	3414061	3414371	+	72.1	0.938	Intergenic	Intergenic	-192815	NM_016302	51185	Hs.18925	NM_016302	ENSG00000113851	CRBN	MRT2|MRT2A	cereblon	protein-coding			RILPL1
chr10-144	chr10	34427332	34427642	+	72.1	0.911	intron (NM_001184785, intron 22 of 24)	intron (NM_001184785, intron 22 of 24)	-365879	NR_038932	100505583	Hs.568804	NR_038932	ENSG00000261683	LINC00838	-	long intergenic non-protein coding RNA 838	ncRNA			ISYNA1
chr1-227	chr1	48281557	48281867	+	70.4	0.929	intron (NM_001194986, intron 2 of 6)	intron (NM_001194986, intron 2 of 6)	180850	NM_001194986	388630	Hs.61504	NM_001194986	ENSG00000269113	TRABD2B	TIKI2	TraB domain containing 2B	protein-coding			CCZ1
chr13-52	chr13	95780381	95780691	+	70.4	0.811	intron (NM_001105515, intron 19 of 20)	intron (NM_001105515, intron 19 of 20)	168241	NR_047487	100861544	Hs.48706	NR_047487	ENSG00000260962	LINC00557	-	long intergenic non-protein coding RNA 557	ncRNA			MGC72080
chr2-177	chr2	17534616	17534926	+	70.4	0.889	Intergenic	Intergenic	164935	NM_001099218	729475	Hs.515802	NM_001099218	ENSG00000214842	RAD51AP2	-	RAD51 associated protein 2	protein-coding			LINC00482
chr13-60	chr13	48348293	48348603	+	70.4	0.977	Intergenic	MamGypLTR3|LTR|Gypsy	158309	NR_047492	100861549	Hs.660978	NR_047492	ENSG00000260388	LINC00562	-	long intergenic non-protein coding RNA 562	ncRNA			C6orf163
chr21-29	chr21	32776125	32776435	+	70.4	0.93	intron (NM_003253, intron 2 of 28)	intron (NM_003253, intron 2 of 28)	155010	NM_003253	7074	Hs.517228	NM_003253	ENSG00000156299	TIAM1	-	T-cell lymphoma invasion and metastasis 1	protein-coding			CITED4
chr5-130	chr5	169217867	169218177	+	70.4	0.875	intron (NM_004946, intron 25 of 51)	intron (NM_004946, intron 25 of 51)	153771	NM_004946	1794	Hs.586174	NM_004946	ENSG00000134516	DOCK2	IMD40	dedicator of cytokinesis 2	protein-coding			MRS2
chr8-118	chr8	133312306	133312616	+	70.4	0.83	intron (NM_004519, intron 1 of 14)	intron (NM_004519, intron 1 of 14)	147048	NM_001204824	3786	Hs.374023	NM_004519	ENSG00000184156	KCNQ3	BFNC2|EBN2|KV7.3	potassium voltage-gated channel subfamily Q member 3	protein-coding			ARMC4
chr12-118	chr12	111581078	111581388	+	70.4	0.894	intron (NM_015267, intron 1 of 21)	intron (NM_015267, intron 1 of 21)	109405	NM_015267	23316	Hs.124953	NM_015267	ENSG00000111249	CUX2	CDP2|CUTL2	cut like homeobox 2	protein-coding			IRF2BPL
chr3-144	chr3	13795465	13795775	+	70.4	0.935	Intergenic	Intergenic	103399	NR_027103	285375	Hs.319969	NR_027103	ENSG00000224514	LINC00620	-	long intergenic non-protein coding RNA 620	ncRNA			MIR606
chr3-159	chr3	85653773	85654083	+	70.4	0.844	intron (NM_001256503, intron 2 of 9)	intron (NM_001256503, intron 2 of 9)	99719	NM_001256505	253559	Hs.164578	NM_153184	ENSG00000175161	CADM2	IGSF4D|NECL3|Necl-3|SynCAM 2|synCAM2	cell adhesion molecule 2	protein-coding			GSTA3
chr1-225	chr1	237087118	237087428	+	70.4	0.864	Intergenic	Intergenic	80445	NM_001276687	645745	Hs.632513	NM_001039954	ENSG00000244020	MT1HL1	MT1P2	metallothionein 1H-like 1	protein-coding			SLC41A3
chr6-153	chr6	143189146	143189456	+	70.4	0.881	intron (NM_006734, intron 1 of 9)	intron (NM_006734, intron 1 of 9)	77037	NM_006734	3097	Hs.510172	NM_006734	ENSG00000010818	HIVEP2	HIV-EP2|MBP-2|MIBP1|MRD43|SHN2|ZAS2|ZNF40B	human immunodeficiency virus type I enhancer binding protein 2	protein-coding			PIN4P1
chr14-68	chr14	69548483	69548793	+	70.4	0.87	intron (NM_001284206, intron 6 of 8)	intron (NM_001284206, intron 6 of 8)	70678	NM_001284207	8816	Hs.509780	NM_003861	ENSG00000139990	DCAF5	BCRG2|BCRP2|D14S1461E|WDR22	DDB1 and CUL4 associated factor 5	protein-coding			LMOD2
chr5-135	chr5	134666392	134666702	+	70.4	0.765	intron (NM_001277348, intron 3 of 5)	intron (NM_001277348, intron 3 of 5)	68381	NM_138610	9555	Hs.420272	NM_004893	ENSG00000113648	H2AFY	H2A.y|H2A/y|H2AF12M|MACROH2A1.1|mH2A1|macroH2A1.2	H2A histone family member Y	protein-coding			SMC3
chr3-157	chr3	35842480	35842790	+	70.4	0.911	Intergenic	Intergenic	56667	NR_029824	406916		NR_029824	ENSG00000207625	MIR128-2	MIR128B|MIRN128-2|MIRN128B|mir-128-2|mir-128b	microRNA 128-2	ncRNA			SLC25A36
chr6-149	chr6	63973377	63973687	+	70.4	0.952	Intergenic	Intergenic	56350	NM_001143940	51557	Hs.149585	NM_016571	ENSG00000146166	LGSN	GLULD1|LGS	lengsin, lens protein with glutamine synthetase domain	protein-coding			HSD52
chr5-127	chr5	117119341	117119651	+	70.4	0.796	intron (NR_104997, intron 1 of 2)	intron (NR_104997, intron 1 of 2)	53440	NR_104997	102467224	Hs.134230	NR_104997		LINC02147	-	long intergenic non-protein coding RNA 2147	ncRNA			LINC01523
chr3-152	chr3	124552620	124552930	+	70.4	0.851	intron (NM_002213, intron 5 of 14)	L2b|LINE|L2	53377	NM_002213	3693	Hs.13155	NM_002213	ENSG00000082781	ITGB5	-	integrin subunit beta 5	protein-coding			ROBO3
chr6-137	chr6	33822552	33822862	+	70.4	0.935	Intergenic	Intergenic	41977	NR_038989	100507584	Hs.547104	NR_038989	ENSG00000249346	LINC01016	-	long intergenic non-protein coding RNA 1016	ncRNA			LHX5-AS1
chr21-30	chr21	34733095	34733405	+	70.4	0.955	Intergenic	Intergenic	36036	NM_000629	3454	Hs.529400	NM_000629	ENSG00000142166	IFNAR1	AVP|IFN-alpha-REC|IFNAR|IFNBR|IFRC	interferon alpha and beta receptor subunit 1	protein-coding			CDH5
chr8-123	chr8	38424681	38424991	+	70.4	0.795	Intergenic	Intergenic	33939	NR_003129	286140	Hs.512071	NR_003129		RNF5P1	-	ring finger protein 5 pseudogene 1	pseudo			PTHLH
chr13-62	chr13	43629345	43629655	+	70.4	0.911	intron (NM_013238, intron 1 of 5)	LTR19C|LTR|ERV1	32138	NM_013238	29103	Hs.438830	NM_013238	ENSG00000120675	DNAJC15	DNAJD1|HSD18|MCJ	DnaJ heat shock protein family (Hsp40) member C15	protein-coding			SC5D
chr7-127	chr7	43877977	43878287	+	70.4	0.891	Intergenic	(CAAT)n|Simple_repeat|Simple_repeat	31013	NM_032014	64951	Hs.284286	NM_032014	ENSG00000062582	MRPS24	HSPC335|MRP-S24|S24mt|bMRP-47|bMRP47	mitochondrial ribosomal protein S24	protein-coding			SAMD13
chr22-42	chr22	36753913	36754223	+	70.4	0.932	intron (NM_002473, intron 1 of 40)	intron (NM_002473, intron 1 of 40)	30044	NM_002473	4627	Hs.474751	NM_002473	ENSG00000100345	MYH9	BDPLT6|DFNA17|EPSTS|FTNS|MHA|NMHC-II-A|NMMHC-IIA|NMMHCA	myosin heavy chain 9	protein-coding			LINC01241
chr14-61	chr14	96751930	96752240	+	70.4	0.918	3' UTR (NM_018036, exon 42 of 42)	3' UTR (NM_018036, exon 42 of 42)	29538	NM_000710	623	Hs.525572	NM_000710	ENSG00000100739	BDKRB1	B1BKR|B1R|BDKRB2|BKB1R|BKR1|BRADYB1	bradykinin receptor B1	protein-coding			LIPC-AS1
chr5-122	chr5	31221148	31221458	+	70.4	0.886	intron (NM_004932, intron 1 of 11)	intron (NM_004932, intron 1 of 11)	27541	NM_004932	1004	Hs.124776	NM_004932	ENSG00000113361	CDH6	CAD6|KCAD	cadherin 6	protein-coding			LINC00384
chr10-156	chr10	112037436	112037746	+	70.4	0.957	intron (NM_005962, intron 3 of 5)	intron (NM_005962, intron 3 of 5)	27116	NM_005871	10285	Hs.632093	NM_005871	ENSG00000119953	SMNDC1	SMNR|SPF30|TDRD16C	survival motor neuron domain containing 1	protein-coding			MIR4462
chr2-189	chr2	131135837	131136147	+	70.4	0.976	Intergenic	Intergenic	22412	NM_014369	26469	Hs.516390	NM_014369	ENSG00000072135	PTPN18	BDP1|PTP-HSCF	protein tyrosine phosphatase, non-receptor type 18	protein-coding			MIR891A
chr5-131	chr5	7415767	7416077	+	70.4	0.977	intron (NM_020546, intron 2 of 24)	intron (NM_020546, intron 2 of 24)	19579	NM_020546	108	Hs.481545	NM_020546	ENSG00000078295	ADCY2	AC2|HBAC2	adenylate cyclase 2	protein-coding			MIR587
chr3-163	chr3	58633139	58633449	+	70.4	0.875	intron (NM_138805, intron 4 of 9)	intron (NM_138805, intron 4 of 9)	19267	NM_138805	131177	Hs.61265	NM_138805	ENSG00000198643	FAM3D	EF7|OIT1	family with sequence similarity 3 member D	protein-coding			ALDH1B1
chr3-148	chr3	77164938	77165248	+	70.4	0.86	intron (NM_001128929, intron 1 of 24)	intron (NM_001128929, intron 1 of 24)	17930	NM_001128929	6092	Hs.13305	NM_002942	ENSG00000185008	ROBO2	SAX3	roundabout guidance receptor 2	protein-coding			PTN
chr6-139	chr6	163818378	163818688	+	70.4	0.957	Intergenic	Intergenic	16449	NR_037593	100526820	Hs.644159	NR_037593	ENSG00000270419	CAHM	LINC00468	colon adenocarcinoma hypermethylated (non-protein coding)	ncRNA			VANGL1
chrX-26	chrX	46988553	46988863	+	70.4	0.824	Intergenic	Intergenic	15901	NM_001135998	54539	Hs.521969	NM_019056	ENSG00000147123	NDUFB11	CI-ESSS|ESSS|NP17.3|Np15|P17.3	NADH:ubiquinone oxidoreductase subunit B11	protein-coding			RPS6KA2
chr3-143	chr3	129627266	129627576	+	70.4	0.933	non-coding (NR_037893, exon 3 of 3)	non-coding (NR_037893, exon 3 of 3)	14707	NR_037893	100507032	Hs.529562	NR_037893	ENSG00000271270	TMCC1-AS1	-	TMCC1 antisense RNA 1 (head to head)	ncRNA			TYW5
chr10-142	chr10	11220586	11220896	+	70.4	0.76	intron (NM_001326339, intron 2 of 11)	intron (NM_001326339, intron 2 of 11)	13748	NM_001083591	10659	Hs.309288	NM_006561	ENSG00000048740	CELF2	BRUNOL3|CELF-2|CUG-BP2|CUGBP2|ETR-3|ETR3|NAPOR	CUGBP, Elav-like family member 2	protein-coding			SNORD56B
chr10-152	chr10	77420633	77420943	+	70.4	0.822	intron (NR_131178, intron 1 of 7)	intron (NR_131178, intron 1 of 7)	13521	NR_131178	83938	Hs.118161	NM_032024	ENSG00000148655	C10orf11	CDA017	chromosome 10 open reading frame 11	protein-coding			LOC101927501
chr10-150	chr10	118913707	118914017	+	70.4	0.889	intron (NR_121651, intron 2 of 2)	L2b|LINE|L2	13423	NR_037436	100500893		NR_037436	ENSG00000266782	MIR3663	-	microRNA 3663	ncRNA			NFIA-AS1
chr3-160	chr3	133197521	133197831	+	70.4	0.907	intron (NR_135276, intron 1 of 4)	intron (NR_135276, intron 1 of 4)	12314	NR_135276	85003	Hs.659202	NR_135276	ENSG00000249993	BFSP2-AS1	-	BFSP2 antisense RNA 1	ncRNA			NTRK2
chr5-138	chr5	9523560	9523870	+	70.4	0.956	intron (NM_003966, intron 1 of 22)	intron (NM_003966, intron 1 of 22)	12270	NR_109935	101929338	Hs.675861	NR_109935	ENSG00000251370	SEMA5A-AS1	CTD-2201E9.1	SEMA5A antisense RNA 1	ncRNA			HHAT
chr8-126	chr8	29617875	29618185	+	70.4	0.911	intron (NR_125814, intron 1 of 3)	intron (NR_125814, intron 1 of 3)	12205	NR_125815	101929450	Hs.512440	NR_125814	ENSG00000253490	LINC02099	-	long intergenic non-protein coding RNA 2099	ncRNA			SNX29
chr2-172	chr2	42152053	42152363	+	70.4	0.851	Intergenic	MER124|DNA?|DNA?	8655	NR_110262	101929723	Hs.369330	NR_110262	ENSG00000234362	LINC01914	-	long intergenic non-protein coding RNA 1914	ncRNA			TGFB2-OT1
chr10-143	chr10	11872784	11873094	+	70.4	0.932	intron (NM_153256, intron 1 of 3)	intron (NM_153256, intron 1 of 3)	7542	NM_153256	254427	Hs.435775	NM_153256	ENSG00000148426	PROSER2	C10orf47	proline and serine rich 2	protein-coding			SMOC2
chr1-224	chr1	201136222	201136532	+	70.4	0.87	intron (NM_001288564, intron 1 of 5)	LTR8A|LTR|ERV1	4333	NM_001288564	252839	Hs.181444	NM_016456	ENSG00000116857	TMEM9	DERM4|TMEM9A	transmembrane protein 9	protein-coding			LINC01023
chr5-143	chr5	92903151	92903461	+	70.4	0.917	intron (NR_021490, intron 1 of 5)	intron (NR_021490, intron 1 of 5)	3743	NR_109825	441094	Hs.457407	NR_015369	ENSG00000237187	NR2F1-AS1	-	NR2F1 antisense RNA 1	ncRNA			ZBED5-AS1
chr14-70	chr14	91716598	91716908	+	70.4	0.957	intron (NM_003485, intron 1 of 1)	intron (NM_003485, intron 1 of 1)	3471	NM_003485	8111	Hs.8882	NM_003485	ENSG00000119714	GPR68	AI2A6|GPR12A|OGR1	G protein-coupled receptor 68	protein-coding			ATG4C
chr17-126	chr17	40187363	40187673	+	70.4	0.953	intron (NM_001242704, intron 2 of 7)	intron (NM_001242704, intron 2 of 7)	2526	NM_001242704	201181	Hs.443140	NM_001013624	ENSG00000187595	ZNF385C	-	zinc finger protein 385C	protein-coding			GLI2
chr8-119	chr8	38322979	38323289	+	70.4	0.882	intron (NM_001174067, intron 1 of 18)	intron (NM_001174067, intron 1 of 18)	2229	NM_001174067	2260	Hs.264887	NM_015850	ENSG00000077782	FGFR1	BFGFR|CD331|CEK|ECCL|FGFBR|FGFR-1|FLG|FLT-2|FLT2|HBGFR|HH2|HRTFDS|KAL2|N-SAM|OGD|bFGF-R-1	fibroblast growth factor receptor 1	protein-coding			RELN
chr8-125	chr8	114447117	114447427	+	70.4	0.776	intron (NM_052900, intron 1 of 68)	intron (NM_052900, intron 1 of 68)	1970	NM_198123	114788	Hs.91381	NM_052900	ENSG00000164796	CSMD3	-	CUB and Sushi multiple domains 3	protein-coding			FGF13
chr17-124	chr17	34269909	34270219	+	70.4	0.864	intron (NM_020426, intron 1 of 4)	LTR19C|LTR|ERV1	650	NM_001199951	57151	Hs.97477	NM_020426	ENSG00000275722	LYZL6	HEL-S-6a|LYC1|LYZB|PRO1485|TKAL754|UNQ754	lysozyme like 6	protein-coding			ADGRL3
chr3-169	chr3	183852949	183853259	+	70.4	0.844	5' UTR (NM_003907, exon 1 of 16)	5' UTR (NM_003907, exon 1 of 16)	294	NM_003907	8893	Hs.283551	NM_003907	ENSG00000145191	EIF2B5	CACH|CLE|EIF-2B|EIF2Bepsilon|LVWM	eukaryotic translation initiation factor 2B subunit epsilon	protein-coding			ATG7
chr4-96	chr4	106067801	106068111	+	70.4	0.83	5' UTR (NM_001127208, exon 1 of 11)	5' UTR (NM_001127208, exon 1 of 11)	114	NM_001127208	54790	Hs.367639	NM_017628	ENSG00000168769	TET2	KIAA1546|MDS	tet methylcytosine dioxygenase 2	protein-coding			FAT1
chr5-137	chr5	140998435	140998745	+	70.4	0.822	promoter-TSS (NM_005219)	promoter-TSS (NM_005219)	32	NM_005219	1729	Hs.529451	NM_005219	ENSG00000131504	DIAPH1	DFNA1|DIA1|DRF1|LFHL1|SCBMS|hDIA1	diaphanous related formin 1	protein-coding			MIR548U
chr1-222	chr1	45805612	45805922	+	70.4	0.776	promoter-TSS (NM_001048174)	promoter-TSS (NM_001048174)	20	NM_001048173	4595	Hs.271353	NM_012222	ENSG00000132781	MUTYH	MYH	mutY DNA glycosylase	protein-coding			CD2
chr1-203	chr1	173837065	173837375	+	70.4	0.83	promoter-TSS (NR_002579)	promoter-TSS (NR_002579)	0	NM_001346115	84614	Hs.668497	NM_032522	ENSG00000185278	ZBTB37	D430004I08Rik|ZNF908	zinc finger and BTB domain containing 37	protein-coding			CUX1
chr17-127	chr17	40761440	40761750	+	70.4	0.87	promoter-TSS (NR_026697)	promoter-TSS (NR_026697)	-150	NR_026697	162427	Hs.632262	NM_178126	ENSG00000141699	FAM134C	-	family with sequence similarity 134 member C	protein-coding			TMEM51-AS1
chr16-87	chr16	70285831	70286141	+	70.4	0.896	promoter-TSS (NM_058219)	promoter-TSS (NM_058219)	-153	NM_058219	118460	Hs.660633	NM_058219	ENSG00000223496	EXOSC6	EAP4|MTR3|Mtr3p|hMtr3p|p11	exosome component 6	protein-coding			GPRIN3
chr9-96	chr9	71735238	71735548	+	70.4	0.878	promoter-TSS (NM_001170414)	promoter-TSS (NM_001170414)	-787	NM_001170414	9414	Hs.50382	NM_004817	ENSG00000119139	TJP2	C9DUPq21.11|DFNA51|DUP9q21.11|PFIC4|X104|ZO2	tight junction protein 2	protein-coding			SIAH3
chr4-101	chr4	78431474	78431784	+	70.4	0.952	Intergenic	LTR78|LTR|ERV1	-1278	NM_006419	10563	Hs.100431	NM_006419	ENSG00000156234	CXCL13	ANGIE|ANGIE2|BCA-1|BCA1|BLC|BLR1L|SCYB13	C-X-C motif chemokine ligand 13	protein-coding			FTO-IT1
chr16-94	chr16	85724135	85724445	+	70.4	0.955	Intergenic	Intergenic	-1702	NM_016095	51659	Hs.433180	NM_016095	ENSG00000131153	GINS2	HSPC037|PSF2|Pfs2	GINS complex subunit 2	protein-coding			MEGF9
chr1-229	chr1	110088863	110089173	+	70.4	0.955	TTS (NM_031936)	TTS (NM_031936)	-2168	NM_006496	2773	Hs.73799	NM_006496	ENSG00000065135	GNAI3	87U6|ARCND1	G protein subunit alpha i3	protein-coding			CCEPR
chr17-100	chr17	17686111	17686421	+	70.4	0.898	intron (NM_030665, intron 2 of 5)	CpG	-3423	NR_024007	140771	Hs.352643	NM_144774	ENSG00000226746	SMCR5	NCRNA00034	Smith-Magenis syndrome chromosome region, candidate 5 (non-protein coding)	ncRNA			ZFP36L2
chr20-77	chr20	39965843	39966153	+	70.4	0.953	Intergenic	Intergenic	-3495	NR_126051	64900	Hs.25897	NM_022896	ENSG00000132793	LPIN3	LIPN3L|SMP2	lipin 3	protein-coding			MGAM2
chr17-119	chr17	27470911	27471221	+	70.4	0.911	intron (NM_001346765, intron 2 of 42)	Tigger15a|DNA|TcMar-Tigger	-3669	NM_001346768	399687	Hs.462590	NM_078471	ENSG00000196535	MYO18A	MAJN|MYSPDZ|SP-R210|SPR210	myosin XVIIIA	protein-coding			C17orf51
chr2-187	chr2	187459891	187460201	+	70.4	0.891	intron (NM_001145000, intron 1 of 27)	intron (NM_001145000, intron 1 of 27)	-4886	NM_001144999	3685	Hs.436873	NM_002210	ENSG00000138448	ITGAV	CD51|MSK8|VNRA|VTNR	integrin subunit alpha V	protein-coding			LOC100505716
chr20-81	chr20	19991186	19991496	+	70.4	0.87	Intergenic	Intergenic	-6593	NM_016100	51126	Hs.368783	NM_016100	ENSG00000173418	NAA20	NAT3|NAT3P|NAT5|NAT5P|dJ1002M8.1	N(alpha)-acetyltransferase 20, NatB catalytic subunit	protein-coding			IGF2BP1
chr1-226	chr1	16490944	16491254	+	70.4	0.826	Intergenic	Intergenic	-8495	NM_001329090	1969	Hs.171596	NM_004431	ENSG00000142627	EPHA2	ARCC2|CTPA|CTPP1|CTRCT6|ECK	EPH receptor A2	protein-coding			RAI1
chr1-214	chr1	91191584	91191894	+	70.4	0.917	Intergenic	CpG	-8945	NM_020063	343472	Hs.451956	NM_020063	ENSG00000143032	BARHL2	-	BarH like homeobox 2	protein-coding			SOX5
chr3-158	chr3	44586333	44586643	+	70.4	0.955	Intergenic	HERV9-int|LTR|ERV1	-10179	NM_025169	55888	Hs.529512	NM_018651	ENSG00000196345	ZKSCAN7	ZFP|ZNF167|ZNF448|ZNF64|ZSCAN39	zinc finger with KRAB and SCAN domains 7	protein-coding			LSAMP
chr2-188	chr2	75303250	75303560	+	70.4	0.841	intron (NM_015727, intron 2 of 3)	intron (NM_015727, intron 2 of 3)	-14534	NR_049796	100846995		NR_049796	ENSG00000263909	MIR5000	-	microRNA 5000	ncRNA			ECE1
chr20-76	chr20	39332812	39333122	+	70.4	0.886	Intergenic	Intergenic	-15087	NM_005461	9935	Hs.169487	NM_005461	ENSG00000204103	MAFB	DURS3|KRML|MCTO	MAF bZIP transcription factor B	protein-coding			RNF32
chr10-146	chr10	77525495	77525805	+	70.4	0.933	intron (NR_131178, intron 1 of 7)	intron (NR_131178, intron 1 of 7)	-16869	NM_032024	83938	Hs.118161	NM_032024	ENSG00000148655	C10orf11	CDA017	chromosome 10 open reading frame 11	protein-coding			MIR3165
chr20-78	chr20	48582196	48582506	+	70.4	0.894	Intergenic	MIR|SINE|MIR	-17162	NM_005985	6615	Hs.48029	NM_005985	ENSG00000124216	SNAI1	SLUGH2|SNA|SNAH|SNAIL|SNAIL1|dJ710H13.1	snail family transcriptional repressor 1	protein-coding			NEBL
chr3-167	chr3	139275906	139276216	+	70.4	0.83	intron (NR_121609, intron 3 of 4)	MER68B|LTR|ERVL	-17390	NM_002899	5947	Hs.529571	NM_002899	ENSG00000114115	RBP1	CRABP-I|CRBP|CRBP1|CRBPI|RBPC	retinol binding protein 1	protein-coding			MIR4801
chr9-98	chr9	93545941	93546251	+	70.4	0.889	Intergenic	MER72|LTR|ERV1	-17866	NM_001135052	6850	Hs.371720	NM_003177	ENSG00000165025	SYK	p72-Syk	spleen associated tyrosine kinase	protein-coding			TFDP2
chr15-87	chr15	93218804	93219114	+	70.4	0.958	Intergenic	MER34|LTR|ERV1	-19928	NM_207446	400451	Hs.27373	NM_207446	ENSG00000185442	FAM174B	-	family with sequence similarity 174 member B	protein-coding			DPH3
chr2-173	chr2	56340791	56341101	+	70.4	0.764	Intergenic	Intergenic	-23429	NR_135590	101927165	Hs.679803	NR_135590		LINC01813	-	long intergenic non-protein coding RNA 1813	ncRNA			TET3
chr17-109	chr17	71115002	71115312	+	70.4	0.957	Intergenic	Intergenic	-26304	NM_001159770	201266	Hs.221127	NM_139177	ENSG00000133195	SLC39A11	C17orf26|ZIP11	solute carrier family 39 member 11	protein-coding			B3GNT7
chr7-119	chr7	105374742	105375052	+	70.4	0.851	intron (NM_020725, intron 3 of 11)	intron (NM_020725, intron 3 of 11)	-55249	NM_001318229	222255	Hs.745056	NM_020725	ENSG00000146776	ATXN7L1	ATXN7L4	ataxin 7 like 1	protein-coding			LRRC36
chr6-138	chr6	109006030	109006340	+	70.4	0.844	TTS (NM_201559)	TTS (NM_201559)	-66672	NR_033376	387111	Hs.520310	NR_033376	ENSG00000203801	LINC00222	C6orf181|NCRNA00222|dJ354J5.2	long intergenic non-protein coding RNA 222	ncRNA			ATPIF1
chr4-90	chr4	120618901	120619211	+	70.4	0.915	Intergenic	Intergenic	-69075	NM_001083	8654	Hs.647971	NM_001083	ENSG00000138735	PDE5A	CGB-PDE|CN5A|PDE5	phosphodiesterase 5A	protein-coding			LRRC42
chr7-124	chr7	124639358	124639668	+	70.4	0.745	intron (NR_125719, intron 2 of 7)	LTR22C|LTR|ERVK	-69476	NR_003102	25913	Hs.31968	NM_015450	ENSG00000128513	POT1	CMM10|GLM9|HPOT1	protection of telomeres 1	protein-coding			TCF7L1
chr14-74	chr14	90625604	90625914	+	70.4	0.891	intron (NM_022054, intron 1 of 1)	intron (NM_022054, intron 1 of 1)	-97135	NM_002802	5700	Hs.356654	NM_002802	ENSG00000100764	PSMC1	P26S4|S4|p56	proteasome 26S subunit, ATPase 1	protein-coding			CP
chr21-26	chr21	17000130	17000440	+	70.4	0.936	Intergenic	Intergenic	-102059	NM_001283042	29761	Hs.743994	NM_013396	ENSG00000155313	USP25	USP21	ubiquitin specific peptidase 25	protein-coding			KCNB1
chr9-99	chr9	105629916	105630226	+	70.4	0.851	Intergenic	MER77|LTR|ERVL	-127522	NM_001340	1539	Hs.3232	NM_001340	ENSG00000155833	CYLC2	-	cylicin 2	protein-coding			DOK5
chr2-184	chr2	119079033	119079343	+	70.4	0.889	Intergenic	Intergenic	-135226	NR_144530	100506797	Hs.116176	NR_144530		LOC100506797	-	uncharacterized LOC100506797	ncRNA			MAP3K7CL
chr5-144	chr5	123917333	123917643	+	70.4	0.75	Intergenic	Intergenic	-143275	NR_125774	103724389	Hs.582211	NR_125774		LINC01170	-	long intergenic non-protein coding RNA 1170	ncRNA			RGN
chr2-192	chr2	149241278	149241588	+	70.4	0.884	intron (NM_018328, intron 10 of 14)	intron (NM_018328, intron 10 of 14)	-161127	NM_015630	26122	Hs.23270	NM_015630	ENSG00000135999	EPC2	EPC-LIKE	enhancer of polycomb homolog 2	protein-coding			ANGPT2
chr7-121	chr7	147987750	147988060	+	70.4	0.913	intron (NM_014141, intron 21 of 23)	intron (NM_014141, intron 21 of 23)	-299752	NM_145304	202865	Hs.352212	NM_145304	ENSG00000170279	C7orf33	-	chromosome 7 open reading frame 33	protein-coding			GATA3-AS1
chr2-200	chr2	236761323	236761633	+	68.7	0.867	exon (NM_001244888, exon 10 of 10)	exon (NM_001244888, exon 10 of 10)	315174	NM_001485	2637	Hs.184945	NM_001485	ENSG00000168505	GBX2	-	gastrulation brain homeobox 2	protein-coding			PCSK5
chr6-159	chr6	64879074	64879384	+	68.7	0.955	intron (NM_001292009, intron 31 of 43)	intron (NM_001292009, intron 31 of 43)	522798	NM_015153	23469	Hs.348921	NM_015153	ENSG00000118482	PHF3	-	PHD finger protein 3	protein-coding			OLA1
chr18-71	chr18	60621600	60621910	+	68.7	0.952	intron (NM_194449, intron 12 of 16)	intron (NM_194449, intron 12 of 16)	239083	NM_194449	23239	Hs.465337	NM_194449	ENSG00000081913	PHLPP1	PHLPP|PLEKHE1|PPM3A|SCOP	PH domain and leucine rich repeat protein phosphatase 1	protein-coding			SUN2
chr6-148	chr6	21323922	21324232	+	68.7	0.909	Intergenic	Intergenic	188046	NR_103790	100874531	Hs.112750	NR_103790	ENSG00000280989	LINC00581	linc-MBOAT1-4	long intergenic non-protein coding RNA 581	ncRNA			C2orf88
chr16-93	chr16	79970313	79970623	+	68.7	0.857	Intergenic	Intergenic	141322	NR_104661	101928248	Hs.659802	NR_104660	ENSG00000260876	LINC01229	-	long intergenic non-protein coding RNA 1229	ncRNA			DDX5
chr17-130	chr17	30023191	30023501	+	68.7	0.907	Intergenic	Intergenic	120916	NR_029856	100126356		NR_029856	ENSG00000228768	MIR365B	MIR365-2|MIRN365-2|hsa-mir-365b|mir-365b	microRNA 365b	ncRNA			BBOX1-AS1
chr13-61	chr13	104191639	104191949	+	68.7	0.956	Intergenic	Intergenic	114244	NR_126374	104326190	Hs.334381	NR_126374	ENSG00000234551	LINC01309	TCONS_l2_00007459	long intergenic non-protein coding RNA 1309	ncRNA			AKT1S1
chr2-194	chr2	6664836	6665146	+	68.7	0.756	Intergenic	Intergenic	108928	NR_110500	102800315	Hs.729713	NR_110498	ENSG00000236172	LINC01246	-	long intergenic non-protein coding RNA 1246	ncRNA			LOC285484
chr6-162	chr6	151441375	151441685	+	68.7	0.929	Intergenic	Intergenic	108062	NR_125868	102723831	Hs.684425	NR_125868		LOC102723831	-	uncharacterized LOC102723831	ncRNA			DDC-AS1
chr7-134	chr7	54932424	54932734	+	68.7	0.87	Intergenic	Intergenic	105573	NR_110040	100996654	Hs.127991	NR_110040		LOC100996654	-	uncharacterized LOC100996654	ncRNA			NPY1R
chr18-70	chr18	45831229	45831539	+	68.7	0.932	intron (NM_001318841, intron 2 of 4)	intron (NM_001318841, intron 2 of 4)	104409	NM_001318841	201501	Hs.515388	NM_001039360	ENSG00000184828	ZBTB7C	APM-1|APM1|ZBTB36|ZNF857C	zinc finger and BTB domain containing 7C	protein-coding			FOXN3-AS2
chr1-244	chr1	240354274	240354584	+	68.7	0.681	intron (NM_001305424, intron 5 of 18)	intron (NM_001305424, intron 5 of 18)	99244	NM_001305424	56776	Hs.24889	NM_020066	ENSG00000155816	FMN2	-	formin 2	protein-coding			DNAJC9-AS1
chr3-171	chr3	69337449	69337759	+	68.7	0.771	intron (NM_015123, intron 4 of 22)	intron (NM_015123, intron 4 of 22)	97851	NM_015123	23150	Hs.371681	NM_015123	ENSG00000114541	FRMD4B	6030440G05Rik|GRSP1	FERM domain containing 4B	protein-coding			TGIF1
chr1-221	chr1	45559018	45559328	+	68.7	0.979	intron (NM_020883, intron 1 of 13)	intron (NM_020883, intron 1 of 13)	81368	NM_000374	7389	Hs.78601	NM_000374	ENSG00000126088	UROD	PCT|UPD	uroporphyrinogen decarboxylase	protein-coding			STAR
chr7-123	chr7	109524660	109524970	+	68.7	0.867	Intergenic	Intergenic	75455	NR_003024	442720	Hs.530096	NR_003024	ENSG00000237064	EIF3IP1	RG208K23	eukaryotic translation initiation factor 3 subunit I pseudogene 1	pseudo			SNAI3
chr9-116	chr9	107618693	107619003	+	68.7	0.867	intron (NM_005502, intron 7 of 49)	intron (NM_005502, intron 7 of 49)	71679	NM_005502	19	Hs.659274	NM_005502	ENSG00000165029	ABCA1	ABC-1|ABC1|CERP|HDLDT1|TGD	ATP binding cassette subfamily A member 1	protein-coding			PLEKHA8P1
chr6-152	chr6	142888709	142889019	+	68.7	0.956	intron (NR_027312, intron 1 of 2)	intron (NR_027312, intron 1 of 2)	70109	NR_027311	153910	Hs.350819	NR_027311	ENSG00000236366	LOC153910	-	uncharacterized LOC153910	ncRNA			LINC01841
chr12-133	chr12	32981037	32981347	+	68.7	0.872	intron (NM_001005242, intron 6 of 12)	intron (NM_001005242, intron 6 of 12)	68588	NM_001005242	5318	Hs.164384	NM_004572	ENSG00000057294	PKP2	ARVD9	plakophilin 2	protein-coding			LOC100507002
chr4-108	chr4	171605779	171606089	+	68.7	0.935	Intergenic	HERVIP10FH-int|LTR|ERV1	58952	NR_134683	100506107	Hs.380602	NR_134683	ENSG00000250968	LOC100506107	-	uncharacterized LOC100506107	ncRNA			VPS36
chr1-231	chr1	204542482	204542792	+	68.7	0.778	Intergenic	Intergenic	57130	NM_001278519	4194	Hs.497492	NM_002393	ENSG00000198625	MDM4	HDMX|MDMX|MRP1	MDM4, p53 regulator	protein-coding			C16orf72
chr5-132	chr5	100095030	100095340	+	68.7	0.894	Intergenic	Intergenic	57084	NR_031686	100302288		NR_031686	ENSG00000221263	MIR548P	MIRN548P|hsa-mir-548p	microRNA 548p	ncRNA			AGTPBP1
chr12-114	chr12	1849923	1850233	+	68.7	0.837	intron (NM_024551, intron 1 of 7)	L2a|LINE|L2	49831	NM_024551	79602	Hs.371642	NM_024551	ENSG00000006831	ADIPOR2	ACDCR2|PAQR2	adiponectin receptor 2	protein-coding			APIP
chr3-168	chr3	156443556	156443866	+	68.7	0.955	Intergenic	Intergenic	49258	NM_001184718	25976	Hs.744050	NM_015508	ENSG00000163659	TIPARP	ARTD14|PARP7|pART14	TCDD inducible poly(ADP-ribose) polymerase	protein-coding			ZXDC
chr2-186	chr2	161014558	161014868	+	68.7	0.733	intron (NM_001282389, intron 7 of 14)	intron (NM_001282389, intron 7 of 14)	42111	NM_001282354	3694	Hs.470399	NM_000888	ENSG00000115221	ITGB6	AI1H	integrin subunit beta 6	protein-coding			CACHD1
chr2-183	chr2	54824316	54824626	+	68.7	0.875	intron (NM_178313, intron 1 of 30)	intron (NM_178313, intron 1 of 30)	38940	NM_178313	6711	Hs.503178	NM_003128	ENSG00000115306	SPTBN1	ELF|HEL102|SPTB2|betaSpII	spectrin beta, non-erythrocytic 1	protein-coding			LPIN1
chr2-193	chr2	181879072	181879382	+	68.7	0.911	intron (NM_182678, intron 4 of 6)	L2|LINE|L2	33376	NM_001278554	10477	Hs.470804	NM_006357	ENSG00000170035	UBE2E3	UBCH9|UbcM2	ubiquitin conjugating enzyme E2 E3	protein-coding			ABL1
chr17-128	chr17	55087413	55087723	+	68.7	0.976	Intergenic	ERVL-E-int|LTR|ERVL	32100	NM_021626	59342	Hs.514950	NM_021626	ENSG00000121064	SCPEP1	HSCP1|RISC	serine carboxypeptidase 1	protein-coding			EPC1
chr20-71	chr20	31148677	31148987	+	68.7	0.915	intron (NM_001256798, intron 1 of 10)	intron (NM_001256798, intron 1 of 10)	24043	NM_001256798	140688	Hs.516978	NM_080616	ENSG00000197183	NOL4L	C20orf112|C20orf113|dJ1184F4.2|dJ1184F4.4	nucleolar protein 4 like	protein-coding			FBXO11
chr17-113	chr17	19335182	19335492	+	68.7	0.833	Intergenic	LTR24C|LTR|ERV1	20846	NM_007148	7732	Hs.189482	NM_007148	ENSG00000128482	RNF112	BFP|ZNF179	ring finger protein 112	protein-coding			WDR74
chr5-141	chr5	31213858	31214168	+	68.7	0.667	intron (NM_004932, intron 1 of 11)	intron (NM_004932, intron 1 of 11)	20251	NM_004932	1004	Hs.124776	NM_004932	ENSG00000113361	CDH6	CAD6|KCAD	cadherin 6	protein-coding			KRT13
chr5-146	chr5	150664009	150664319	+	68.7	0.952	intron (NM_181774, intron 7 of 9)	intron (NM_181774, intron 7 of 9)	19170	NM_001145017	285641	Hs.720893	NM_181774	ENSG00000186334	SLC36A3	PAT3|TRAMD2|tramdorin2	solute carrier family 36 member 3	protein-coding			KRT18
chr16-89	chr16	20397744	20398054	+	68.7	0.784	intron (NM_174924, intron 2 of 11)	intron (NM_174924, intron 2 of 11)	18134	NM_174924	204474	Hs.376025	NM_174924	ENSG00000169340	PDILT	PDIA7	protein disulfide isomerase like, testis expressed	protein-coding			CBX5
chr15-96	chr15	59647070	59647380	+	68.7	0.909	intron (NM_004998, intron 1 of 27)	intron (NM_004998, intron 1 of 27)	17846	NM_004998	4643	Hs.654506	NM_004998	ENSG00000157483	MYO1E	FSGS6|HuncM-IC|MYO1C	myosin IE	protein-coding			DYNC1H1
chr17-131	chr17	35278059	35278369	+	68.7	0.881	intron (NR_135670, intron 1 of 1)	intron (NR_135670, intron 1 of 1)	15746	NR_135670	102723471	Hs.567930	NR_135668	ENSG00000277268	LOC102723471	-	uncharacterized LOC102723471	ncRNA			SEC22C
chr5-154	chr5	92941809	92942119	+	68.7	0.773	Intergenic	(CA)n|Simple_repeat|Simple_repeat	14530	NR_031754	100313887		NR_031754	ENSG00000113391	MIR2277	mir-2277	microRNA 2277	ncRNA			TMEM56
chr5-145	chr5	149583352	149583662	+	68.7	0.952	exon (NM_014228, exon 10 of 14)	exon (NM_014228, exon 10 of 14)	14083	NM_014228	6534	Hs.241597	NM_014228	ENSG00000011083	SLC6A7	PROT	solute carrier family 6 member 7	protein-coding			LGALS17A
chr21-31	chr21	44884778	44885088	+	68.7	0.837	intron (NR_136540, intron 4 of 4)	L1MC5|LINE|L1	13170	NR_026863	114038	Hs.592161	NM_153752	ENSG00000185186	LINC00313	C21orf84|CH507-42P11.5|NCRNA00313	long intergenic non-protein coding RNA 313	ncRNA			NHS
chr7-133	chr7	42267595	42267905	+	68.7	0.907	intron (NM_000168, intron 1 of 14)	CpG	8868	NM_000168	2737	Hs.21509	NM_000168	ENSG00000106571	GLI3	ACLS|GCPS|GLI3-190|GLI3FL|PAP-A|PAPA|PAPA1|PAPB|PHS|PPDIV	GLI family zinc finger 3	protein-coding			ZNF12
chr7-128	chr7	98735128	98735438	+	68.7	0.911	intron (NM_181349, intron 1 of 17)	intron (NM_181349, intron 1 of 17)	6460	NM_001199847	57154	Hs.189329	NM_020429	ENSG00000198742	SMURF1	-	SMAD specific E3 ubiquitin protein ligase 1	protein-coding			MIR3154
chr20-84	chr20	2193038	2193348	+	68.7	0.86	intron (NM_001287682, intron 1 of 1)	L2a|LINE|L2	5619	NM_001287682	388780	Hs.132163	NM_001287682		LOC388780	-	uncharacterized LOC388780	protein-coding			SLC9A7P1
chr5-152	chr5	79546706	79547016	+	68.7	0.935	intron (NM_001174071, intron 1 of 12)	LTR82B|LTR|ERVL	5040	NR_126061	256987	Hs.288232	NM_178276	ENSG00000164300	SERINC5	C5orf12|TPO1	serine incorporator 5	protein-coding			LINC01719
chr19-67	chr19	2168963	2169273	+	68.7	0.907	intron (NM_032482, intron 1 of 27)	intron (NM_032482, intron 1 of 27)	4970	NM_032482	84444	Hs.713641	NM_032482	ENSG00000104885	DOT1L	DOT1|KMT4	DOT1 like histone lysine methyltransferase	protein-coding			PTK2
chr19-69	chr19	58850633	58850943	+	68.7	0.951	3' UTR (NM_001321116, exon 3 of 3)	3' UTR (NM_001321116, exon 3 of 3)	4734	NR_106864	102465484		NR_106864	ENSG00000277588	MIR6806	hsa-mir-6806	microRNA 6806	ncRNA			CCDC129
chr11-115	chr11	1975045	1975355	+	68.7	0.816	intron (NM_021134, intron 4 of 4)	intron (NM_021134, intron 4 of 4)	4639	NR_132974	106635549		NR_132974		SNORD131	-	small nucleolar RNA, C/D box 131	snoRNA			TOB1
chr1-220	chr1	40364596	40364906	+	68.7	0.82	TTS (NM_005376)	TTS (NM_005376)	2936	NM_001033081	4610	Hs.437922	NM_005376	ENSG00000116990	MYCL	L-Myc|LMYC|MYCL1|bHLHe38	v-myc avian myelocytomatosis viral oncogene lung carcinoma derived homolog	protein-coding			CHST8
chr2-198	chr2	149634296	149634606	+	68.7	0.804	intron (NM_004522, intron 1 of 25)	intron (NM_004522, intron 1 of 25)	1659	NM_004522	3800	Hs.435557	NM_004522	ENSG00000168280	KIF5C	CDCBM2|KINN|NKHC|NKHC-2|NKHC2	kinesin family member 5C	protein-coding			DNAJB8-AS1
chr10-145	chr10	48415084	48415394	+	68.7	0.978	intron (NM_016204, intron 1 of 1)	intron (NM_016204, intron 1 of 1)	1633	NM_016204	2658	Hs.279463	NM_016204	ENSG00000263761	GDF2	BMP-9|BMP9|HHT5	growth differentiation factor 2	protein-coding			FAM214A
chr12-131	chr12	133336695	133337005	+	68.7	0.767	intron (NM_015114, intron 1 of 12)	intron (NM_015114, intron 1 of 12)	1624	NM_015114	23141	Hs.654628	NM_015114	ENSG00000176915	ANKLE2	KIAA0692|LEMD7|Lem4|MCPH16	ankyrin repeat and LEM domain containing 2	protein-coding			BRD7P3
chr7-116	chr7	23221549	23221859	+	68.7	0.872	5' UTR (NM_007342, exon 1 of 7)	5' UTR (NM_007342, exon 1 of 7)	258	NM_007342	11097	Hs.408241	NM_007342	ENSG00000136243	NUPL2	CG1|NLP-1|NLP_1|hCG1	nucleoporin like 2	protein-coding			LINC01948
chr17-120	chr17	40086954	40087264	+	68.7	0.894	intron (NM_031421, intron 1 of 10)	intron (NM_031421, intron 1 of 10)	233	NR_110662	83538	Hs.201134	NM_031421	ENSG00000204815	TTC25	CILD35	tetratricopeptide repeat domain 25	protein-coding			LINC00895
chr1-238	chr1	38397313	38397623	+	68.7	0.905	promoter-TSS (NM_001297434)	promoter-TSS (NM_001297434)	-5	NM_001297434	3633	Hs.449942	NM_005540	ENSG00000204084	INPP5B	5PTase	inositol polyphosphate-5-phosphatase B	protein-coding			ADGRD1
chr1-230	chr1	151371868	151372178	+	68.7	0.818	promoter-TSS (NM_002796)	promoter-TSS (NM_002796)	-18	NM_002796	5692	Hs.89545	NM_002796	ENSG00000159377	PSMB4	HN3|HsN3|PROS-26|PROS26	proteasome subunit beta 4	protein-coding			LRRC17
chr8-124	chr8	87110939	87111249	+	68.7	0.884	promoter-TSS (NM_152565)	promoter-TSS (NM_152565)	-45	NM_152565	245972	Hs.436360	NM_152565	ENSG00000147614	ATP6V0D2	ATP6D2|VMA6	ATPase H+ transporting V0 subunit d2	protein-coding			FMN1
chr3-165	chr3	100354138	100354448	+	68.7	0.952	promoter-TSS (NM_001308362)	promoter-TSS (NM_001308362)	-89	NM_001308362	84873	Hs.334511	NM_032787	ENSG00000144820	ADGRG7	GPR128	adhesion G protein-coupled receptor G7	protein-coding			LINC01760
chr4-95	chr4	102268672	102268982	+	68.7	0.771	promoter-TSS (NM_000944)	promoter-TSS (NM_000944)	-107	NR_033874	90024	Hs.534513	NR_033874	ENSG00000254531	FLJ20021	-	uncharacterized LOC90024	ncRNA			CTIF
chr20-72	chr20	33735528	33735838	+	68.7	0.83	promoter-TSS (NR_026728)	promoter-TSS (NR_026728)	-522	NM_001145025	55741	Hs.720177	NM_018217	ENSG00000088298	EDEM2	C20orf31|C20orf49|bA4204.1	ER degradation enhancing alpha-mannosidase like protein 2	protein-coding			TRPC7
chr1-218	chr1	24285593	24285903	+	68.7	0.872	promoter-TSS (NM_017761)	promoter-TSS (NM_017761)	-553	NM_017761	55629	Hs.7862	NM_017761	ENSG00000189266	PNRC2	-	proline rich nuclear receptor coactivator 2	protein-coding			XIAP
chr17-125	chr17	37308446	37308756	+	68.7	0.977	promoter-TSS (NM_020405)	promoter-TSS (NM_020405)	-699	NM_020405	57125	Hs.125036	NM_020405	ENSG00000161381	PLXDC1	TEM3|TEM7	plexin domain containing 1	protein-coding			RFX4
chr12-135	chr12	121410901	121411211	+	68.7	0.756	promoter-TSS (NR_024345)	promoter-TSS (NR_024345)	-961	NR_024345	283460	Hs.612351	NR_024345	ENSG00000241388	HNF1A-AS1	C12orf27|NCRNA00262	HNF1A antisense RNA 1	ncRNA			LINC00676
chr5-156	chr5	137612168	137612478	+	68.7	0.81	Intergenic	Intergenic	-2070	NM_001496	2676	Hs.58042	NM_001496	ENSG00000146013	GFRA3	GDNFR3	GDNF family receptor alpha 3	protein-coding			MIR4694
chr9-100	chr9	36867854	36868164	+	68.7	0.729	intron (NM_001280549, intron 6 of 7)	intron (NM_001280549, intron 6 of 7)	-3704	NR_039766	100616278		NR_039766	ENSG00000264922	MIR4540	-	microRNA 4540	ncRNA			MIR1273H
chr5-139	chr5	10513637	10513947	+	68.7	0.761	intron (NR_134289, intron 1 of 2)	intron (NR_134289, intron 1 of 2)	-4486	NR_134290	389273	Hs.519206	NR_134289	ENSG00000249160	LOC389273	-	uncharacterized LOC389273	ncRNA			PER4
chr9-106	chr9	132625486	132625796	+	68.7	0.976	intron (NM_001110303, intron 9 of 25)	intron (NM_001110303, intron 9 of 25)	-6243	NR_106914	102466750		NR_106914	ENSG00000276124	MIR6855	hsa-mir-6855	microRNA 6855	ncRNA			ZNF92
chr4-105	chr4	7950972	7951282	+	68.7	0.884	Intergenic	L2a|LINE|L2	-9474	NM_001134647	60312	Hs.529369	NM_021638	ENSG00000196526	AFAP1	AFAP|AFAP-110|AFAP110	actin filament associated protein 1	protein-coding			MIR3182
chr10-163	chr10	73989042	73989352	+	68.7	0.955	intron (NM_001242548, intron 2 of 2)	intron (NM_001242548, intron 2 of 2)	-12305	NR_045564	51008	Hs.500007	NM_015947	ENSG00000138303	ASCC1	ASC1p50|CGI-18|SMABF2|p50	activating signal cointegrator 1 complex subunit 1	protein-coding			PRICKLE2
chrX-31	chrX	150134744	150135054	+	68.7	0.93	Intergenic	Intergenic	-14082	NM_001301231	3149	Hs.19114	NM_005342	ENSG00000029993	HMGB3	HMG-2a|HMG-4|HMG2A|HMG4	high mobility group box 3	protein-coding			LINC00992
chr11-121	chr11	20029014	20029324	+	68.7	0.907	intron (NM_182964, intron 11 of 37)	intron (NM_182964, intron 11 of 37)	-14933	NM_001111019	89797	Hs.64341	NM_145117	ENSG00000166833	NAV2	HELAD1|POMFIL2|RAINB1|STEERIN2|UNC53H2	neuron navigator 2	protein-coding			MTMR2
chr4-104	chr4	186593323	186593633	+	68.7	0.935	intron (NM_021069, intron 4 of 20)	intron (NM_021069, intron 4 of 20)	-15355	NM_001145675	8470	Hs.481342	NM_003603	ENSG00000154556	SORBS2	ARGBP2|PRO0618	sorbin and SH3 domain containing 2	protein-coding			LINC01243
chr8-122	chr8	27131910	27132220	+	68.7	0.833	Intergenic	Intergenic	-16109	NM_001283054	81551	Hs.201058	NM_030795	ENSG00000015592	STMN4	RB3	stathmin 4	protein-coding			ZP4
chr4-107	chr4	148518097	148518407	+	68.7	0.976	Intergenic	MLT1K|LTR|ERVL-MaLR	-20287	NM_018241	55751	Hs.203896	NM_018241	ENSG00000164168	TMEM184C	TMEM34	transmembrane protein 184C	protein-coding			LRRC4C
chr2-180	chr2	38854501	38854811	+	68.7	0.833	Intergenic	MLT1L|LTR|ERVL-MaLR	-24478	NM_138394	92906	Hs.445497	NM_138394	ENSG00000143889	HNRNPLL	HNRPLL|SRRF	heterogeneous nuclear ribonucleoprotein L like	protein-coding			EYA4
chr14-67	chr14	53444534	53444844	+	68.7	0.977	Intergenic	Intergenic	-26874	NM_006832	10979	Hs.509343	NM_006832	ENSG00000073712	FERMT2	KIND2|MIG2|PLEKHC1|UNC112|UNC112B|mig-2	fermitin family member 2	protein-coding			MIR4704
chr1-242	chr1	151909223	151909533	+	68.7	0.86	Intergenic	Intergenic	-27017	NM_053055	117145	Hs.164070	NM_053055	ENSG00000159445	THEM4	CTMP	thioesterase superfamily member 4	protein-coding			NUAK1
chr3-170	chr3	16185382	16185692	+	68.7	0.889	Intergenic	LTR22B|LTR|ERVK	-30292	NM_001319051	117248	Hs.411308	NM_054110	ENSG00000131386	GALNT15	GALNACT15|GALNT13|GALNT7|GALNTL2|PIH5|pp-GalNAc-T15	polypeptide N-acetylgalactosaminyltransferase 15	protein-coding			PLCL1
chr22-45	chr22	26790727	26791037	+	68.7	0.932	Intergenic	Intergenic	-34398	NM_020437	57168	Hs.567547	NM_020437	ENSG00000128203	ASPHD2	-	aspartate beta-hydroxylase domain containing 2	protein-coding			ROR1
chrX-33	chrX	110690617	110690927	+	68.7	0.884	Intergenic	Intergenic	-35312	NM_178152	1641	Hs.34780	NM_000555	ENSG00000077279	DCX	DBCN|DC|LISX|SCLH|XLIS	doublecortin	protein-coding			NPAS3
chr1-232	chr1	225668697	225669007	+	68.7	0.851	Intergenic	LTR53|LTR|ERVL	-52295	NM_194442	3930	Hs.435166	NM_002296	ENSG00000143815	LBR	DHCR14B|LMN2R|PHA|TDRD18	lamin B receptor	protein-coding			CLSTN2
chr11-127	chr11	48064258	48064568	+	68.7	0.93	intron (NM_002843, intron 1 of 24)	intron (NM_002843, intron 1 of 24)	-53921	NR_036119	100423000		NR_036119	ENSG00000263693	MIR3161	-	microRNA 3161	ncRNA			C1D
chr6-151	chr6	134700283	134700593	+	68.7	0.929	Intergenic	MER51A|LTR|ERV1	-58416	NR_038217	154092	Hs.223718	NR_038216		LINC01010	-	long intergenic non-protein coding RNA 1010	ncRNA			MIR595
chr6-144	chr6	6685615	6685925	+	68.7	0.955	Intergenic	MIRb|SINE|MIR	-62711	NR_026970	285780	Hs.655737	NM_173675	ENSG00000216863	LY86-AS1	LY86-AS|LY86AS	LY86 antisense RNA 1	ncRNA			NETO2
chr8-127	chr8	88970783	88971093	+	68.7	0.93	Intergenic	MLT1D|LTR|ERVL-MaLR	-84642	NM_152418	138009	Hs.371738	NM_152418	ENSG00000176566	DCAF4L2	WDR21C	DDB1 and CUL4 associated factor 4 like 2	protein-coding			MYRFL
chr12-128	chr12	69546778	69547088	+	68.7	0.977	Intergenic	Intergenic	-86384	NM_001300947	11052	Hs.369606	NM_007007	ENSG00000111605	CPSF6	CFIM|CFIM68|HPBRII-4|HPBRII-7	cleavage and polyadenylation specific factor 6	protein-coding			SPATS2L
chr10-157	chr10	123449801	123450111	+	68.7	0.913	Intergenic	Intergenic	-91984	NM_001144919	2263	Hs.533683	NM_000141	ENSG00000066468	FGFR2	BBDS|BEK|BFR-1|CD332|CEK3|CFD1|ECT1|JWS|K-SAM|KGFR|TK14|TK25	fibroblast growth factor receptor 2	protein-coding			MEAT6
chr18-72	chr18	53902633	53902943	+	68.7	0.929	Intergenic	Intergenic	-98021	NR_040025	100505474	Hs.662191	NR_040025	ENSG00000267712	LINC01539	-	long intergenic non-protein coding RNA 1539	ncRNA			LINC01594
chr4-98	chr4	7657258	7657568	+	68.7	0.886	intron (NM_020777, intron 5 of 26)	intron (NM_020777, intron 5 of 26)	-98404	NR_026892	84740	Hs.663029	NM_032654	ENSG00000272620	AFAP1-AS1	AFAP1-AS|AFAP1AS	AFAP1 antisense RNA 1	ncRNA			MAP1B
chr8-129	chr8	8458394	8458704	+	68.7	0.826	Intergenic	Intergenic	-101117	NM_194284	137075	Hs.183617	NM_194284	ENSG00000253958	CLDN23	CLDNL|hCG1646163	claudin 23	protein-coding			EIF5B
chr15-91	chr15	58622263	58622573	+	68.7	0.872	Intergenic	Intergenic	-101757	NM_000236	3990	Hs.654472	NM_000236	ENSG00000166035	LIPC	HDLCQ12|HL|HTGL|LIPH	lipase C, hepatic type	protein-coding			TBC1D8
chr4-97	chr4	132573387	132573697	+	68.7	0.783	Intergenic	(CA)n|Simple_repeat|Simple_repeat	-112451	NR_125884	101927305	Hs.507924	NR_125883		LOC101927305	-	uncharacterized LOC101927305	ncRNA			PCNT
chr16-92	chr16	77096860	77097170	+	68.7	0.977	Intergenic	Intergenic	-127801	NM_001286639	22879	Hs.513743	NM_014940	ENSG00000103111	MON1B	HSRG1|SAND2|SRG1	MON1 homolog B, secretory trafficking associated	protein-coding			MAP7D2
chr7-111	chr7	29377110	29377420	+	68.7	0.704	intron (NM_001293070, intron 2 of 13)	intron (NM_001293070, intron 2 of 13)	-128679	NR_120522	102724484	Hs.638665	NR_120522		LOC102724484	-	uncharacterized LOC102724484	ncRNA			LOC100128554
chr6-150	chr6	101463423	101463733	+	68.7	0.848	Intergenic	Intergenic	-134330	NM_022091	10973	Hs.486031	NM_006828	ENSG00000112249	ASCC3	ASC1p200|HELIC1|RNAH	activating signal cointegrator 1 complex subunit 3	protein-coding			B4GALNT3
chr12-132	chr12	1466362	1466672	+	68.7	0.857	intron (NM_001301248, intron 14 of 18)	intron (NM_001301248, intron 14 of 18)	-143140	NR_028415	100292680	Hs.391695	NR_028415		LINC00942	-	long intergenic non-protein coding RNA 942	ncRNA			BTBD16
chr14-79	chr14	97733057	97733367	+	68.7	0.833	Intergenic	Intergenic	-191941	NR_110165	101929241	Hs.650839	NR_110165	ENSG00000246084	LOC101929241	-	uncharacterized LOC101929241	ncRNA			LOC105375734
chr2-202	chr2	40357475	40357785	+	67	0.905	intron (NM_001112802, intron 7 of 7)	intron (NM_001112802, intron 7 of 7)	212856	NR_038441	100128590	Hs.744988	NR_038441	ENSG00000227028	SLC8A1-AS1	-	SLC8A1 antisense RNA 1	ncRNA			SDK2
chr14-76	chr14	79082760	79083070	+	67	0.951	intron (NM_004796, intron 1 of 16)	L2c|LINE|L2	212841	NM_004796	9369	Hs.368307	NM_004796	ENSG00000021645	NRXN3	C14orf60	neurexin 3	protein-coding			C1QL3
chr11-124	chr11	23246916	23247226	+	67	0.913	Intergenic	Intergenic	193665	NR_107021	102465860		NR_107021	ENSG00000275868	MIR8054	hsa-mir-8054	microRNA 8054	ncRNA			INSIG1
chr4-106	chr4	121657424	121657734	+	67	0.976	intron (NM_001300824, intron 12 of 13)	intron (NM_001300824, intron 12 of 13)	186442	NM_001300823	11107	Hs.666782	NM_018699	ENSG00000138738	PRDM5	BCS2|PFM2	PR/SET domain 5	protein-coding			MYO1G
chr22-44	chr22	26305603	26305913	+	67	0.932	intron (NM_001318245, intron 32 of 43)	intron (NM_001318245, intron 32 of 43)	167647	NM_032608	84700	Hs.417959	NM_032608	ENSG00000133454	MYO18B	KFS4	myosin XVIIIB	protein-coding			LOC101927066
chr18-74	chr18	75544553	75544863	+	67	0.902	Intergenic	Intergenic	160975	NR_104127	101927715	Hs.385670	NR_104127		LINC01029	-	long intergenic non-protein coding RNA 1029	ncRNA			LINC00504
chr5-149	chr5	6202631	6202941	+	67	0.86	Intergenic	Intergenic	134619	NR_028351	401172	Hs.376760	NM_001001702	ENSG00000250490	LINC02145	-	long intergenic non-protein coding RNA 2145	ncRNA			C20orf85
chr6-160	chr6	66156299	66156609	+	67	0.93	intron (NM_198283, intron 4 of 9)	intron (NM_198283, intron 4 of 9)	133243	NM_198283	346007	Hs.25067	NM_198283	ENSG00000188107	EYS	C6orf178|C6orf179|C6orf180|EGFL10|EGFL11|RP25|SPAM|bA166P24.2|bA307F22.3|bA74E24.1|dJ1018A4.2|dJ22I17.2|dJ303F19.1	eyes shut homolog (Drosophila)	protein-coding			TPCN1
chr14-81	chr14	32419861	32420171	+	67	0.7	Intergenic	Intergenic	125889	NR_027263	84837	Hs.496755	NM_032751		ARHGAP5-AS1	C14orf128	ARHGAP5 antisense RNA 1 (head to head)	ncRNA			LINC01133
chr10-160	chr10	36179864	36180174	+	67	0.694	Intergenic	Intergenic	112789	NR_110138	102578074		NR_110138	ENSG00000280719	PCAT5	LINC01452|TPCAT-10-36067	prostate cancer associated transcript 5 (non-protein coding)	ncRNA			LOC101927043
chr9-119	chr9	44070596	44070906	+	67	0.975	Intergenic	Intergenic	111968	NR_131213	105500239		NR_131213		XLOC_007697	-	uncharacterized LOC105500239	ncRNA			SLC27A2
chr7-130	chr7	137439205	137439515	+	67	0.837	intron (NM_001321708, intron 1 of 32)	intron (NM_001321708, intron 1 of 32)	91718	NM_001321709	9162	Hs.242947	NM_004717	ENSG00000157680	DGKI	DGK-IOTA	diacylglycerol kinase iota	protein-coding			ARPIN
chr1-228	chr1	87289861	87290171	+	67	0.881	Intergenic	Intergenic	90032	NM_004261	9403	Hs.362728	NM_004261	ENSG00000183291	SELENOF	2020-09-15	selenoprotein F	protein-coding			MIR548AX
chrX-32	chrX	42557180	42557490	+	67	0.907	Intergenic	LTR78|LTR|ERV1	80151	NR_002191	80316	Hs.127689	NM_025210	ENSG00000102055	PPP1R2P9	I-4	protein phosphatase 1 regulatory inhibitor subunit 2 pseudogene 9	pseudo			GLDN
chr10-154	chr10	95163777	95164087	+	67	0.956	exon (NM_133337, exon 8 of 53)	exon (NM_133337, exon 8 of 53)	78142	NM_013451	26509	Hs.602086	NM_013451	ENSG00000138119	MYOF	FER1L3	myoferlin	protein-coding			HBA1
chr10-167	chr10	31088093	31088403	+	67	0.976	Intergenic	Intergenic	76100	NR_134497	105376480	Hs.461867	NR_134497	ENSG00000230720	LOC105376480	-	uncharacterized LOC105376480	ncRNA			RNF213
chr11-133	chr11	34306320	34306630	+	67	0.864	intron (NM_145804, intron 1 of 16)	intron (NM_145804, intron 1 of 16)	73080	NM_145804	25841	Hs.23361	NM_145804	ENSG00000166016	ABTB2	ABTB2A|BTBD22	ankyrin repeat and BTB domain containing 2	protein-coding			SIVA1
chr10-165	chr10	120183451	120183761	+	67	0.905	Intergenic	Intergenic	66986	NR_108045	100506126	Hs.69494	NR_108045	ENSG00000232139	LINC00867	-	long intergenic non-protein coding RNA 867	ncRNA			COL19A1
chr1-246	chr1	11399982	11400292	+	67	0.976	Intergenic	Intergenic	66882	NM_013319	29914	Hs.522933	NM_013319	ENSG00000120942	UBIAD1	SCCD|TERE1	UbiA prenyltransferase domain containing 1	protein-coding			KDELC2
chr10-158	chr10	7595585	7595895	+	67	0.951	Intergenic	Intergenic	65896	NM_032817	80760	Hs.498586	NM_030569	ENSG00000123243	ITIH5	ITI-HC5|PP14776	inter-alpha-trypsin inhibitor heavy chain family member 5	protein-coding			MVD
chr17-129	chr17	9018730	9019040	+	67	0.93	intron (NM_004822, intron 2 of 6)	intron (NM_004822, intron 2 of 6)	63550	NR_110828	101928266	Hs.639880	NR_110828	ENSG00000262966	LOC101928266	-	uncharacterized LOC101928266	ncRNA			CISD1
chr20-82	chr20	21748256	21748566	+	67	0.804	Intergenic	Intergenic	62114	NM_006192	5075	Hs.122310	NM_006192	ENSG00000125813	PAX1	HUP48|OFC2	paired box 1	protein-coding			TXNRD1
chr1-239	chr1	53983543	53983853	+	67	0.953	intron (NM_147193, intron 6 of 9)	intron (NM_147193, intron 6 of 9)	58626	NM_033067	63948	Hs.131654	NM_033067	ENSG00000143006	DMRTB1	-	DMRT like family B with proline rich C-terminal 1	protein-coding			FCHSD2
chr3-174	chr3	10897563	10897873	+	67	0.95	intron (NM_014229, intron 5 of 13)	intron (NM_014229, intron 5 of 13)	39833	NM_014229	6538	Hs.655078	NM_014229	ENSG00000132164	SLC6A11	GAT-3|GAT3|GAT4	solute carrier family 6 member 11	protein-coding			PPT2
chr17-103	chr17	29752359	29752669	+	67	0.811	intron (NM_032932, intron 1 of 14)	intron (NM_032932, intron 1 of 14)	33872	NM_032932	84440	Hs.406788	NM_032932	ENSG00000131242	RAB11FIP4	FIP4-Rab11|RAB11-FIP4	RAB11 family interacting protein 4	protein-coding			SLC39A6
chr14-78	chr14	93286049	93286359	+	67	0.951	intron (NM_005113, intron 8 of 12)	intron (NM_005113, intron 8 of 12)	25628	NM_005113	9950	Hs.104320	NM_005113	ENSG00000066455	GOLGA5	GOLIM5|RFG5|ret-II	golgin A5	protein-coding			SPPL3
chr8-134	chr8	38268184	38268494	+	67	0.814	TTS (NM_015850)	TTS (NM_015850)	23690	NM_001199660	137994	Hs.696457	NM_144652	ENSG00000165046	LETM2	-	leucine zipper and EF-hand containing transmembrane protein 2	protein-coding			FAM167A-AS1
chr17-123	chr17	4511125	4511435	+	67	0.905	3' UTR (NM_001114974, exon 8 of 8)	3' UTR (NM_001114974, exon 8 of 8)	23446	NM_001114974	342527	Hs.441709	NM_198501	ENSG00000188176	SMTNL2	-	smoothelin like 2	protein-coding			C21orf62-AS1
chr13-65	chr13	99209261	99209571	+	67	0.929	intron (NM_001032296, intron 1 of 10)	L2c|LINE|L2	19989	NM_001286649	8428	Hs.508514	NM_003576	ENSG00000102572	STK24	HEL-S-95|MST3|MST3B|STE20|STK3	serine/threonine kinase 24	protein-coding			RAB5B
chr7-137	chr7	129827529	129827839	+	67	0.978	intron (NM_032842, intron 6 of 14)	L1MEd|LINE|L1	17654	NM_001301163	84928	Hs.267245	NM_032842	ENSG00000146842	TMEM209	NET31	transmembrane protein 209	protein-coding			LOC100507639
chr12-116	chr12	52569446	52569756	+	67	0.935	intron (NM_001081492, intron 4 of 8)	intron (NM_001081492, intron 4 of 8)	16183	NM_001081492	144501	Hs.140978	NM_182507	ENSG00000167767	KRT80	KB20	keratin 80	protein-coding			TMEM125
chr11-129	chr11	5488866	5489176	+	67	0.925	intron (NM_001005567, intron 1 of 4)	intron (NM_001005567, intron 1 of 4)	14383	NM_001004754	390064	Hs.553733	NM_001004754	ENSG00000187918	OR51I2	OR11-38	olfactory receptor family 51 subfamily I member 2	protein-coding			KIAA1551
chr3-172	chr3	129316207	129316517	+	67	0.86	intron (NM_015103, intron 1 of 35)	intron (NM_015103, intron 1 of 35)	9220	NM_015103	23129	Hs.301685	NM_015103	ENSG00000004399	PLXND1	PLEXD1	plexin D1	protein-coding			SLC25A23
chr20-83	chr20	22392292	22392602	+	67	0.792	intron (NR_027089, intron 1 of 3)	intron (NR_027089, intron 1 of 3)	8834	NR_027090	284788	Hs.651993	NR_027089	ENSG00000204684	LOC284788	-	uncharacterized LOC284788	ncRNA			FER1L6-AS2
chr12-129	chr12	120759260	120759570	+	67	0.867	TTS (NM_000928)	TTS (NM_000928)	6177	NM_000928	5319	Hs.992	NM_000928	ENSG00000170890	PLA2G1B	PLA2|PLA2A|PPLA2	phospholipase A2 group IB	protein-coding			NGF
chr12-127	chr12	57934828	57935138	+	67	0.894	intron (NM_001261412, intron 2 of 13)	intron (NM_001261412, intron 2 of 13)	6131	NM_001261413	10540	Hs.289123	NM_006400	ENSG00000175203	DCTN2	DCTN50|DYNAMITIN|HEL-S-77|RBP50	dynactin subunit 2	protein-coding			FZD7
chr20-86	chr20	61454115	61454425	+	67	0.881	intron (NM_001853, intron 10 of 31)	intron (NM_001853, intron 10 of 31)	5856	NM_001853	1299	Hs.716639	NM_001853	ENSG00000092758	COL9A3	DJ885L7.4.1|EDM3|IDD|MED	collagen type IX alpha 3 chain	protein-coding			LOC101927190
chr6-155	chr6	13289939	13290249	+	67	0.932	intron (NM_001242698, intron 3 of 4)	intron (NM_001242698, intron 3 of 4)	5724	NM_001242698	100130357	Hs.484678	NM_001242698		LOC100130357	-	uncharacterized LOC100130357	protein-coding			CCDC149
chr22-46	chr22	35388697	35389007	+	67	0.976	intron (NR_138042, intron 1 of 4)	MER117|DNA|hAT-Charlie	5053	NR_138042	101926957	Hs.722607	NR_138042		ISX-AS1	-	ISX antisense RNA 1	ncRNA			ARHGAP39
chr1-260	chr1	169079089	169079399	+	67	0.667	intron (NM_001677, intron 1 of 5)	intron (NM_001677, intron 1 of 5)	3297	NM_001677	481	Hs.291196	NM_001677	ENSG00000143153	ATP1B1	ATP1B	ATPase Na+/K+ transporting subunit beta 1	protein-coding			LOC101929415
chr4-113	chr4	174437724	174438034	+	67	0.857	intron (NM_001329597, intron 1 of 3)	intron (NM_001329597, intron 1 of 3)	2510	NM_001329597	11341	Hs.7122	NM_007281	ENSG00000164106	SCRG1	SCRG-1	stimulator of chondrogenesis 1	protein-coding			SERPINA5
chr8-128	chr8	124086866	124087176	+	67	0.905	intron (NM_001330606, intron 1 of 20)	MIRc|SINE|MIR	2101	NM_001145088	93594	Hs.492716	NM_145647	ENSG00000156787	TBC1D31	Gm85|WDR67	TBC1 domain family member 31	protein-coding			CNOT7
chr11-128	chr11	613548	613858	+	67	0.881	intron (NM_004029, intron 7 of 9)	intron (NM_004029, intron 7 of 9)	2025	NM_004031	3665	Hs.166120	NM_001572	ENSG00000185507	IRF7	IMD39|IRF-7H|IRF7A|IRF7B|IRF7C|IRF7H	interferon regulatory factor 7	protein-coding			TECTB
chr2-201	chr2	39455254	39455564	+	67	0.891	intron (NR_144520, intron 1 of 8)	intron (NR_144520, intron 1 of 8)	1320	NR_144520	344387	Hs.403201	NM_001009565	ENSG00000205111	CDKL4	-	cyclin dependent kinase like 4	protein-coding			RNVU1-8
chr16-103	chr16	31885879	31886189	+	67	0.884	intron (NR_049749, intron 1 of 4)	MER57E3|LTR|ERV1	955	NM_001265588	10308	Hs.460645	NM_003414	ENSG00000185947	ZNF267	HZF2	zinc finger protein 267	protein-coding			PLA2G4E
chr16-99	chr16	58767185	58767495	+	67	0.911	intron (NM_001286220, intron 1 of 8)	intron (NM_001286220, intron 1 of 8)	921	NM_001286220	2806	Hs.599470	NM_002080	ENSG00000125166	GOT2	KAT4|KATIV|KYAT4|mitAAT	glutamic-oxaloacetic transaminase 2	protein-coding			PAPPA-AS1
chr6-145	chr6	11094775	11095085	+	67	0.955	intron (NM_001135575, intron 1 of 1)	intron (NM_001135575, intron 1 of 1)	664	NM_001135575	221710	Hs.656600	NM_001135575	ENSG00000224531	SMIM13	C6orf228	small integral membrane protein 13	protein-coding			APOL4
chr15-97	chr15	70388978	70389288	+	67	0.915	promoter-TSS (NM_001282981)	promoter-TSS (NM_001282981)	-42	NM_001282981	7090	Hs.287362	NM_005078	ENSG00000140332	TLE3	ESG|ESG3|GRG3|HsT18976	transducin like enhancer of split 3	protein-coding			MIR548AA2
chr18-73	chr18	72922507	72922817	+	67	0.86	promoter-TSS (NM_005786)	promoter-TSS (NM_005786)	-48	NM_005786	10194	Hs.284217	NM_005786	ENSG00000179981	TSHZ1	CAA|NY-CO-33|SDCCAG33|TSH1	teashirt zinc finger homeobox 1	protein-coding			FABP6
chr5-155	chr5	131409268	131409578	+	67	0.86	promoter-TSS (NM_000758)	promoter-TSS (NM_000758)	-62	NM_000758	1437	Hs.1349	NM_000758	ENSG00000164400	CSF2	GMCSF	colony stimulating factor 2	protein-coding			MIR21
chr5-147	chr5	162864332	162864642	+	67	0.816	promoter-TSS (NM_199246)	promoter-TSS (NM_199246)	-90	NM_004060	900	Hs.79101	NM_004060	ENSG00000113328	CCNG1	CCNG	cyclin G1	protein-coding			LOC102723778
chr9-110	chr9	19380183	19380493	+	67	0.822	promoter-TSS (NM_001010)	promoter-TSS (NM_001010)	-103	NM_001010	6194	Hs.408073	NM_001010	ENSG00000137154	RPS6	S6	ribosomal protein S6	protein-coding			CTB-113P19.1
chr1-237	chr1	28585614	28585924	+	67	0.841	promoter-TSS (NM_031459)	promoter-TSS (NM_031459)	-194	NM_031459	83667	Hs.469543	NM_031459	ENSG00000130766	SESN2	HI95|SES2|SEST2	sestrin 2	protein-coding			LOC102724933
chr17-132	chr17	43238824	43239134	+	67	0.841	promoter-TSS (NM_001303440)	promoter-TSS (NM_001303440)	-233	NM_001303441	124790	Hs.56382	NM_144608	ENSG00000168517	HEXIM2	L3	hexamethylene bisacetamide inducible 2	protein-coding			MIR6076
chr12-124	chr12	123236942	123237252	+	67	0.739	promoter-TSS (NM_003677)	promoter-TSS (NM_003677)	-271	NM_003677	8562	Hs.22393	NM_003677	ENSG00000139726	DENR	DRP|DRP1|SMAP-3	density regulated re-initiation and release factor	protein-coding			LOC105371485
chr22-43	chr22	41986002	41986312	+	67	0.714	promoter-TSS (NM_002676)	promoter-TSS (NM_002676)	-286	NM_002676	5372	Hs.75835	NM_002676	ENSG00000100417	PMM1	Sec53	phosphomannomutase 1	protein-coding			CCDC26
chr5-159	chr5	38257950	38258260	+	67	0.841	promoter-TSS (NM_001205301)	promoter-TSS (NM_001205301)	-406	NM_001205301	133584	Hs.20103	NM_152403	ENSG00000164318	EGFLAM	AGRINL|AGRNL|PIKA	EGF like, fibronectin type III and laminin G domains	protein-coding			RANBP17
chr12-139	chr12	53208237	53208547	+	67	0.881	promoter-TSS (NM_002272)	promoter-TSS (NM_002272)	-492	NM_002272	3851	Hs.654610	NM_002272	ENSG00000170477	KRT4	CK-4|CK4|CYK4|K4|WSN1	keratin 4	protein-coding			USP3
chr9-107	chr9	136933505	136933815	+	67	0.822	promoter-TSS (NM_007371)	promoter-TSS (NM_007371)	-519	NM_007371	8019	Hs.522472	NM_007371	ENSG00000169925	BRD3	ORFX|RING3L	bromodomain containing 3	protein-coding			LINC01108
chr19-68	chr19	14062590	14062900	+	67	0.891	promoter-TSS (NM_138353)	promoter-TSS (NM_138353)	-541	NM_138353	90379	Hs.443636	NM_138353	ENSG00000132017	DCAF15	C19orf72	DDB1 and CUL4 associated factor 15	protein-coding			BCLAF1
chr21-32	chr21	43187988	43188298	+	67	0.867	promoter-TSS (NM_020639)	promoter-TSS (NM_020639)	-894	NM_020639	54101	Hs.517310	NM_020639	ENSG00000183421	RIPK4	ANKK2|ANKRD3|DIK|NKRD3|PKK|PPS2|RIP4	receptor interacting serine/threonine kinase 4	protein-coding			TGM2
chr10-162	chr10	67329844	67330154	+	67	0.889	Intergenic	Intergenic	-1184	NR_120647	101928913	Hs.568857	NR_120647		LINC01515	-	long intergenic non-protein coding RNA 1515	ncRNA			SLA2
chr9-115	chr9	99618809	99619119	+	67	0.837	Intergenic	Intergenic	-2194	NM_001346993	158431	Hs.30567	NM_001001662	ENSG00000196597	ZNF782	-	zinc finger protein 782	protein-coding			KCNA5
chr6-170	chr6	110681824	110682134	+	67	0.929	Intergenic	Intergenic	-2504	NM_001123364	728464	Hs.722171	NM_001123364	ENSG00000053328	METTL24	C6orf186|dJ71D21.2	methyltransferase like 24	protein-coding			NAV2-AS2
chr20-85	chr20	57591299	57591609	+	67	0.884	Intergenic	L2c|LINE|L2	-2855	NM_030773	81027	Hs.303023	NM_030773	ENSG00000101162	TUBB1	-	tubulin beta 1 class VI	protein-coding			FBXL4
chr1-265	chr1	239888784	239889094	+	67	0.975	intron (NM_000740, intron 3 of 4)	intron (NM_000740, intron 3 of 4)	-6520	NR_103776	100506915	Hs.667175	NR_103776	ENSG00000233355	CHRM3-AS2	-	CHRM3 antisense RNA 2	ncRNA			MIR1302-7
chr9-109	chr9	8850941	8851251	+	67	0.977	intron (NM_002839, intron 11 of 45)	intron (NM_002839, intron 11 of 45)	-6922	NR_121599	101929407	Hs.649971	NR_121599		PTPRD-AS1	-	PTPRD antisense RNA 1	ncRNA			FAM169A
chr5-162	chr5	121828969	121829279	+	67	0.86	Intergenic	Intergenic	-14342	NR_051996	153163	Hs.679757	NR_051996	ENSG00000250328	MGC32805	-	uncharacterized LOC153163	ncRNA			PHOX2A
chr3-181	chr3	181413883	181414193	+	67	0.902	intron (NR_075090, intron 2 of 2)	intron (NR_075090, intron 2 of 2)	-15674	NM_003106	6657	Hs.518438	NM_003106	ENSG00000181449	SOX2	ANOP3|MCOPS3	SRY-box 2	protein-coding			LINC01209
chr11-126	chr11	47688595	47688905	+	67	0.976	intron (NM_024783, intron 16 of 18)	intron (NM_024783, intron 16 of 18)	-24544	NM_001317232	23788	Hs.269944	NM_014342	ENSG00000109919	MTCH2	HSPC032|MIMP|SLC25A50	mitochondrial carrier 2	protein-coding			CENPE
chr9-111	chr9	23850476	23850786	+	67	0.717	Intergenic	Intergenic	-24568	NM_004432	1993	Hs.166109	NM_004432	ENSG00000107105	ELAVL2	HEL-N1|HELN1|HUB	ELAV like RNA binding protein 2	protein-coding			LOC389906
chr9-117	chr9	19202367	19202677	+	67	0.841	Intergenic	Intergenic	-27966	NM_001330640	55667	Hs.249591	NM_017925	ENSG00000137145	DENND4C	C9orf55|C9orf55B|RAB10GEF|bA513M16.3	DENN domain containing 4C	protein-coding			MIR4466
chr10-155	chr10	103052899	103053209	+	67	0.841	Intergenic	Intergenic	-29747	NR_120621	101927419	Hs.638503	NR_120621	ENSG00000229649	LOC101927419	-	uncharacterized LOC101927419	ncRNA			POU5F2
chr12-134	chr12	89444862	89445172	+	67	0.952	Intergenic	Intergenic	-31548	NR_038385	728084	Hs.132563	NR_038385	ENSG00000246363	LOC728084	-	uncharacterized LOC728084	ncRNA			MIR1244-4
chr6-167	chr6	41437230	41437540	+	67	0.933	Intergenic	Intergenic	-32797	NR_120347	103106903	Hs.563396	NR_120347	ENSG00000226917	LINC01276	-	long intergenic non-protein coding RNA 1276	ncRNA			MIR7150
chr7-139	chr7	93669544	93669854	+	67	0.975	Intergenic	Intergenic	-36005	NM_005868	10282	Hs.489132	NM_005868	ENSG00000105829	BET1	HBET1	Bet1 golgi vesicular membrane trafficking protein	protein-coding			PTGER4
chr15-98	chr15	23728972	23729282	+	67	0.864	Intergenic	ERVL-B4-int|LTR|ERVL	-36737	NM_001304388	283685		NM_182561	ENSG00000174450	GOLGA6L2	CT105	golgin A6 family-like 2	protein-coding			HS3ST3A1
chr1-243	chr1	221100824	221101134	+	67	0.792	Intergenic	Intergenic	-47497	NR_046901	100873924	Hs.645593	NR_046901	ENSG00000257551	HLX-AS1	-	HLX antisense RNA 1	ncRNA			LINC01507
chr1-249	chr1	48515934	48516244	+	67	0.86	Intergenic	Intergenic	-53527	NM_001194986	388630	Hs.61504	NM_001194986	ENSG00000269113	TRABD2B	TIKI2	TraB domain containing 2B	protein-coding			FAM74A7
chr21-28	chr21	42936984	42937294	+	67	0.957	Intergenic	Intergenic	-57054	NM_005656	7113	Hs.439309	NM_005656	ENSG00000184012	TMPRSS2	PP9284|PRSS10	transmembrane protease, serine 2	protein-coding			KIF26A
chr6-158	chr6	41411005	41411315	+	67	0.814	Intergenic	Intergenic	-59022	NR_120347	103106903	Hs.563396	NR_120347	ENSG00000226917	LINC01276	-	long intergenic non-protein coding RNA 1276	ncRNA			LOC105372672
chr9-120	chr9	73090131	73090441	+	67	0.857	Intergenic	Intergenic	-60713	NM_001206	687	Hs.150557	NM_001206	ENSG00000119138	KLF9	BTEB|BTEB1	Kruppel like factor 9	protein-coding			GREB1L
chr13-64	chr13	53788599	53788909	+	67	0.929	Intergenic	Intergenic	-62719	NR_125788	102723875	Hs.149083	NR_125788		LINC01065	-	long intergenic non-protein coding RNA 1065	ncRNA			LOC102724163
chrX-28	chrX	39334687	39334997	+	67	0.816	Intergenic	Intergenic	-83814	NR_110385	101927449	Hs.553988	NR_110385	ENSG00000236747	LINC01282	-	long intergenic non-protein coding RNA 1282	ncRNA			CASP12
chr3-162	chr3	31289646	31289956	+	67	0.867	Intergenic	Intergenic	-86522	NR_130459	100423038		NR_130459	ENSG00000265376	MIR466	hsa-mir-466	microRNA 466	ncRNA			MAP2K5
chr2-199	chr2	193522257	193522567	+	67	0.932	Intergenic	Intergenic	-92159	NR_002769	64002	Hs.546994	NR_002769	ENSG00000227418	PCGEM1	LINC00071|NCRNA00071|PCAT9	PCGEM1, prostate-specific transcript (non-protein coding)	ncRNA			LINC00299
chr3-173	chr3	148318843	148319153	+	67	0.881	Intergenic	ERVL-E-int|LTR|ERVL	-96660	NM_000685	185	Hs.477887	NM_000685	ENSG00000144891	AGTR1	AG2S|AGTR1B|AT1|AT1AR|AT1B|AT1BR|AT1R|AT2R1|HAT1R	angiotensin II receptor type 1	protein-coding			LOC101928443
chr4-110	chr4	145671575	145671885	+	67	0.95	Intergenic	Intergenic	-104559	NR_037595	646576	Hs.632595	NR_037595	ENSG00000248890	HHIP-AS1	-	HHIP antisense RNA 1	ncRNA			NHLRC2
chr16-98	chr16	52755330	52755640	+	67	0.927	Intergenic	Intergenic	-114598	NR_033920	643714	Hs.662199	NR_033920	ENSG00000249231	CASC16	LINC00918	cancer susceptibility candidate 16 (non-protein coding)	ncRNA			LYZL2
chr5-150	chr5	57535595	57535905	+	67	0.915	Intergenic	Intergenic	-117582	NR_104669	101928569	Hs.319708	NR_104669		LINC02101	-	long intergenic non-protein coding RNA 2101	ncRNA			LOC100287010
chr11-125	chr11	23561514	23561824	+	67	0.932	Intergenic	L1PB4|LINE|L1	-120933	NR_107021	102465860		NR_107021	ENSG00000275868	MIR8054	hsa-mir-8054	microRNA 8054	ncRNA			BIN1
chr8-130	chr8	34969177	34969487	+	67	0.93	Intergenic	Intergenic	-123643	NM_080872	137970	Hs.238889	NM_080872	ENSG00000156687	UNC5D	PRO34692|Unc5h4	unc-5 netrin receptor D	protein-coding			ZSWIM6
chr9-112	chr9	27994426	27994736	+	67	0.927	intron (NM_001258282, intron 6 of 6)	LTR60|LTR|ERV1	-420717	NM_145005	203228	Hs.493639	NM_018325	ENSG00000147894	C9orf72	ALSFTD|DENNL72|FTDALS|FTDALS1	chromosome 9 open reading frame 72	protein-coding			B3GALNT1
chr1-251	chr1	57876156	57876466	+	67	0.927	intron (NM_021080, intron 3 of 16)	intron (NM_021080, intron 3 of 16)	-444498	NM_001278543	732	Hs.391835	NM_000066	ENSG00000021852	C8B	C82	complement C8 beta chain	protein-coding			AEBP2
chr14-71	chr14	33036928	33037238	+	65.3	0.875	intron (NM_004274, intron 4 of 13)	intron (NM_004274, intron 4 of 13)	238604	NM_004274	9472	Hs.509083	NM_004274	ENSG00000151320	AKAP6	ADAP100|ADAP6|AKAP100|PRKA6|mAKAP	A-kinase anchoring protein 6	protein-coding			LINC00457
chr6-147	chr6	20954603	20954913	+	65.3	0.936	intron (NM_017774, intron 9 of 15)	intron (NM_017774, intron 9 of 15)	420070	NM_017774	54901	Hs.657604	NM_017774	ENSG00000145996	CDKAL1	-	CDK5 regulatory subunit associated protein 1 like 1	protein-coding			DERL1
chr2-197	chr2	23881345	23881655	+	65.3	0.932	intron (NM_052920, intron 5 of 13)	intron (NM_052920, intron 5 of 13)	268484	NR_125717	54454	Hs.467862	NM_017552	ENSG00000119778	ATAD2B	-	ATPase family, AAA domain containing 2B	protein-coding			LOC100288208
chr2-169	chr2	92319987	92320297	+	65.3	0.759	Intergenic	ALR/Alpha|Satellite|centr	190983	NR_027714	440888	Hs.730239	NM_001032412		ACTR3BP2	FKSG73	ACTR3B pseudogene 2	pseudo			TMEM114
chr1-257	chr1	112714964	112715274	+	65.3	0.951	Intergenic	Intergenic	181929	NM_001270945	643355	Hs.279714	NM_001270945		LINC01750	-	long intergenic non-protein coding RNA 1750	protein-coding			HRK
chr19-70	chr19	5171753	5172063	+	65.3	0.9	Intergenic	Charlie25|DNA|hAT-Charlie	168906	NM_130854	5802	Hs.744928	NM_002850	ENSG00000105426	PTPRS	PTPSIGMA|R-PTP-S|R-PTP-sigma	protein tyrosine phosphatase, receptor type S	protein-coding			GOPC
chr3-175	chr3	41405632	41405942	+	65.3	0.85	intron (NM_001322500, intron 35 of 35)	intron (NM_001322500, intron 35 of 35)	164845	NM_001098210	1499	Hs.476018	NM_001904	ENSG00000168036	CTNNB1	CTNNB|MRD19|armadillo	catenin beta 1	protein-coding			SRGAP1
chr7-135	chr7	69203565	69203875	+	65.3	0.867	intron (NM_015570, intron 1 of 18)	intron (NM_015570, intron 1 of 18)	139815	NM_001127231	26053	Hs.21631	NM_015570	ENSG00000158321	AUTS2	FBRSL2|MRD26	autism susceptibility candidate 2	protein-coding			GRK5
chr5-160	chr5	106878181	106878491	+	65.3	0.814	intron (NM_001962, intron 1 of 4)	intron (NM_001962, intron 1 of 4)	128260	NM_001962	1946	Hs.288741	NM_001962	ENSG00000184349	EFNA5	AF1|EFL5|EPLG7|GLC1M|LERK7|RAGS	ephrin A5	protein-coding			IL12A-AS1
chr5-165	chr5	14265696	14266006	+	65.3	0.975	intron (NM_007118, intron 1 of 56)	intron (NM_007118, intron 1 of 56)	122040	NM_007118	7204	Hs.130031	NM_007118	ENSG00000038382	TRIO	ARHGEF23|MEBAS|MRD44|tgat	trio Rho guanine nucleotide exchange factor	protein-coding			TBC1D9
chr5-140	chr5	14264808	14265118	+	65.3	0.889	intron (NM_007118, intron 1 of 56)	intron (NM_007118, intron 1 of 56)	121152	NM_007118	7204	Hs.130031	NM_007118	ENSG00000038382	TRIO	ARHGEF23|MEBAS|MRD44|tgat	trio Rho guanine nucleotide exchange factor	protein-coding			LINC01344
chr5-142	chr5	75471740	75472050	+	65.3	0.886	intron (NM_001297716, intron 2 of 12)	intron (NM_001297716, intron 2 of 12)	92656	NM_001297716	22987	Hs.646953	NM_014979	ENSG00000122012	SV2C	-	synaptic vesicle glycoprotein 2C	protein-coding			PKP4-AS1
chr2-206	chr2	134233894	134234204	+	65.3	0.905	intron (NM_207481, intron 3 of 17)	intron (NM_207481, intron 3 of 17)	91982	NM_207363	344148	Hs.537329	NM_207363	ENSG00000176771	NCKAP5	ERIH1|ERIH2|NAP5	NCK associated protein 5	protein-coding			LOC105377671
chr1-255	chr1	83361655	83361965	+	65.3	0.927	Intergenic	Intergenic	88795	NR_110632	101927498		NR_110632	ENSG00000236268	LINC01361	-	long intergenic non-protein coding RNA 1361	ncRNA			SLC30A1
chr9-105	chr9	122045009	122045319	+	65.3	0.911	intron (NM_014618, intron 2 of 7)	intron (NM_014618, intron 2 of 7)	86575	NM_014618	1620	Hs.532316	NM_014618	ENSG00000078725	BRINP1	DBC1|DBCCR1|FAM5A	BMP/retinoic acid inducible neural specific 1	protein-coding			ANKS1B
chr3-186	chr3	77221940	77222250	+	65.3	0.857	intron (NM_001128929, intron 1 of 24)	intron (NM_001128929, intron 1 of 24)	74932	NM_001128929	6092	Hs.13305	NM_002942	ENSG00000185008	ROBO2	SAX3	roundabout guidance receptor 2	protein-coding			PNMA2
chr4-120	chr4	140656070	140656380	+	65.3	0.654	intron (NM_018717, intron 3 of 5)	CpG	69303	NM_001204367	4258	Hs.81874	NM_002413	ENSG00000085871	MGST2	GST2|MGST-II	microsomal glutathione S-transferase 2	protein-coding			SH3KBP1
chr7-147	chr7	26829416	26829726	+	65.3	0.9	intron (NM_001303468, intron 4 of 12)	intron (NM_001303468, intron 4 of 12)	67771	NM_001303468	8935	Hs.200770	NM_003930	ENSG00000005020	SKAP2	PRAP|RA70|SAPS|SCAP2|SKAP-HOM|SKAP55R	src kinase associated phosphoprotein 2	protein-coding			KAZALD1
chr10-170	chr10	79047385	79047695	+	65.3	0.689	intron (NM_001271518, intron 1 of 27)	intron (NM_001271518, intron 1 of 27)	62979	NM_001322838	3778	Hs.144795	NM_002247	ENSG00000156113	KCNMA1	BKTM|KCa1.1|MaxiK|SAKCA|SLO|SLO-ALPHA|SLO1|bA205K10.1|hSlo|mSLO1	potassium calcium-activated channel subfamily M alpha 1	protein-coding			DZIP1
chr15-106	chr15	97263412	97263722	+	65.3	0.957	Intergenic	Intergenic	61317	NR_102754	100652749	Hs.303588	NR_102753	ENSG00000259282	SPATA8-AS1	-	SPATA8 antisense RNA 1 (head to head)	ncRNA			RDH10
chr2-216	chr2	48926519	48926829	+	65.3	0.925	intron (NM_000233, intron 8 of 10)	intron (NM_000233, intron 8 of 10)	56206	NM_000233	3973	Hs.468490	NM_000233	ENSG00000138039	LHCGR	HHG|LCGR|LGR2|LH/CG-R|LH/CGR|LHR|LHRHR|LSH-R|ULG5	luteinizing hormone/choriogonadotropin receptor	protein-coding			METRNL
chr1-234	chr1	25802983	25803293	+	65.3	0.854	intron (NM_018202, intron 6 of 10)	intron (NM_018202, intron 6 of 10)	45789	NM_001282564	55219	Hs.189782	NM_018202	ENSG00000204178	TMEM57	MACOILIN	transmembrane protein 57	protein-coding			USP48
chr2-208	chr2	173465245	173465555	+	65.3	0.952	intron (NR_103731, intron 11 of 13)	LTR19C|LTR|ERV1	44703	NR_103729	5163	Hs.470633	NM_002610	ENSG00000152256	PDK1	-	pyruvate dehydrogenase kinase 1	protein-coding			GUCY2C
chr10-168	chr10	69553116	69553426	+	65.3	0.976	Intergenic	Intergenic	44666	NM_201262	56521	Hs.260720	NM_021800	ENSG00000108176	DNAJC12	JDP1	DnaJ heat shock protein family (Hsp40) member C12	protein-coding			XXYLT1-AS2
chr3-166	chr3	107646242	107646552	+	65.3	0.933	intron (NR_015394, intron 2 of 2)	intron (NR_015394, intron 2 of 2)	44345	NR_015394	285205	Hs.134882	NR_015394	ENSG00000240423	LINC00636	-	long intergenic non-protein coding RNA 636	ncRNA			CCSAP
chr6-166	chr6	39161130	39161440	+	65.3	0.841	intron (NM_003740, intron 4 of 4)	intron (NM_003740, intron 4 of 4)	35966	NM_003740	8645	Hs.444448	NM_003740	ENSG00000164626	KCNK5	K2p5.1|KCNK5b|TASK-2|TASK2	potassium two pore domain channel subfamily K member 5	protein-coding			LOC100507194
chr17-133	chr17	6383106	6383416	+	65.3	0.786	intron (NM_001165966, intron 5 of 18)	intron (NM_001165966, intron 5 of 18)	35526	NM_001195228	54478	Hs.592116	NM_019013	ENSG00000129195	FAM64A	CATS|RCS1	family with sequence similarity 64 member A	protein-coding			ZNF674
chr1-235	chr1	27901947	27902257	+	65.3	0.851	intron (NM_001029882, intron 1 of 6)	CpG	27903	NM_001029882	27245	Hs.469280	NM_001029882	ENSG00000126705	AHDC1	MRD25	AT-hook DNA binding motif containing 1	protein-coding			TK2
chr1-261	chr1	175684978	175685288	+	65.3	0.953	intron (NM_001328635, intron 1 of 22)	intron (NM_001328635, intron 1 of 22)	27619	NM_003285	7143	Hs.659864	NM_003285	ENSG00000116147	TNR	TN-R	tenascin R	protein-coding			CTSO
chr18-76	chr18	52764997	52765307	+	65.3	0.878	Intergenic	Intergenic	26385	NR_110743	101927229	Hs.638474	NR_110743	ENSG00000267013	LINC01929	-	long intergenic non-protein coding RNA 1929	ncRNA			PSRC1
chr10-177	chr10	78923704	78924014	+	65.3	0.878	intron (NM_001322832, intron 5 of 27)	intron (NM_001322832, intron 5 of 27)	23270	NR_120654	101929310	Hs.666457	NR_120654	ENSG00000225497	KCNMA1-AS2	-	KCNMA1 antisense RNA 2	ncRNA			ASCL1
chr1-268	chr1	57343109	57343419	+	65.3	0.925	intron (NM_000562, intron 4 of 10)	L2c|LINE|L2	22821	NM_000562	731	Hs.93210	NM_000562	ENSG00000157131	C8A	-	complement C8 alpha chain	protein-coding			ABAT
chr15-104	chr15	52450576	52450886	+	65.3	0.905	intron (NM_016194, intron 3 of 12)	intron (NM_016194, intron 3 of 12)	21431	NM_006578	10681	Hs.155090	NM_006578	ENSG00000069966	GNB5	GB5|IDDCA|LADCI	G protein subunit beta 5	protein-coding			TSPAN14
chr10-151	chr10	47107455	47107765	+	65.3	0.725	intron (NR_033957, intron 1 of 3)	intron (NR_033957, intron 1 of 3)	20885	NM_001278795	100996758	Hs.524719	NM_001278795	ENSG00000264717	CH17-360D5.1	-	neuropeptide Y receptor type 4-like	protein-coding			ALDOB
chr7-142	chr7	130773026	130773336	+	65.3	0.905	intron (NR_109854, intron 2 of 5)	intron (NR_109854, intron 2 of 5)	18608	NR_024153	378805	Hs.150556	NM_001085379	ENSG00000231721	LINC-PINT	LincRNA-Pint|MKLN1-AS1|PINT	long intergenic non-protein coding RNA, p53 induced transcript	ncRNA			CACNA1D
chr20-89	chr20	49290005	49290315	+	65.3	0.821	intron (NM_001290268, intron 1 of 21)	intron (NM_001290268, intron 1 of 21)	17907	NR_110890	140876	Hs.372578	NM_080829	ENSG00000042062	FAM65C	C20orf175|C20orf176	family with sequence similarity 65 member C	protein-coding			NSD2
chr14-73	chr14	78066549	78066859	+	65.3	0.977	intron (NM_004863, intron 1 of 11)	intron (NM_004863, intron 1 of 11)	16406	NM_004863	9517	Hs.435661	NM_004863	ENSG00000100596	SPTLC2	HSN1C|LCB2|LCB2A|NSAN1C|SPT2|hLCB2a	serine palmitoyltransferase long chain base subunit 2	protein-coding			MEIS1-AS3
chr15-100	chr15	77910252	77910562	+	65.3	0.816	intron (NM_001301195, intron 3 of 3)	intron (NM_001301195, intron 3 of 3)	14462	NM_032808	84894	Hs.656765	NM_032808	ENSG00000169783	LINGO1	LERN1|LRRN6A|UNQ201	leucine rich repeat and Ig domain containing 1	protein-coding			HMGCS2
chr1-262	chr1	217790658	217790968	+	65.3	0.905	intron (NM_018040, intron 2 of 9)	L2b|LINE|L2	13631	NM_001297754	55105	Hs.362343	NM_018040	ENSG00000092978	GPATCH2	CT110|GPATC2|PPP1R30	G-patch domain containing 2	protein-coding			USP6NL
chr12-115	chr12	49947276	49947586	+	65.3	0.816	intron (NM_012284, intron 10 of 14)	Kanga1c|DNA|TcMar-Tc2	12791	NM_001012300	10445	Hs.25313	NM_006337	ENSG00000187778	MCRS1	ICP22BP|INO80Q|MCRS2|MSP58|P78	microspherule protein 1	protein-coding			LOC100049716
chr10-166	chr10	30017621	30017931	+	65.3	0.814	intron (NM_001323599, intron 1 of 38)	intron (NM_001323599, intron 1 of 38)	6954	NM_003174	6840	Hs.499209	NM_003174	ENSG00000197321	SVIL	-	supervillin	protein-coding			MYHAS
chr1-241	chr1	111965689	111965999	+	65.3	0.909	intron (NM_002557, intron 5 of 10)	intron (NM_002557, intron 5 of 10)	4555	NM_002557	5016	Hs.1154	NM_002557	ENSG00000085465	OVGP1	CHIT5|EGP|MUC9|OGP	oviductal glycoprotein 1	protein-coding			CREBRF
chr14-82	chr14	65174868	65175178	+	65.3	0.833	intron (NM_001308147, intron 1 of 16)	intron (NM_001308147, intron 1 of 16)	3897	NM_001308147	26030	Hs.509637	NM_015549	ENSG00000126822	PLEKHG3	ARHGEF43|KIAA0599	pleckstrin homology and RhoGEF domain containing G3	protein-coding			MFSD4A
chr17-138	chr17	40972000	40972310	+	65.3	0.927	intron (NM_001314000, intron 3 of 8)	LTR16C|LTR|ERVL	3742	NM_001313999	8678	Hs.716464	NM_003766	ENSG00000126581	BECN1	ATG6|VPS30|beclin1	beclin 1	protein-coding			KLHDC3
chr11-135	chr11	111221982	111222292	+	65.3	0.822	TTS (NM_006235)	TTS (NM_006235)	3655	NR_039712	100616330		NR_039712	ENSG00000264032	MIR4491	mir-4491	microRNA 4491	ncRNA			GRWD1
chr3-182	chr3	193857388	193857698	+	65.3	0.86	Intergenic	Intergenic	3612	NM_005524	3280	Hs.250666	NM_005524	ENSG00000114315	HES1	HES-1|HHL|HRY|bHLHb39	hes family bHLH transcription factor 1	protein-coding			IL11RA
chr2-211	chr2	220113943	220114253	+	65.3	0.884	TTS (NM_006000)	TTS (NM_006000)	3480	NM_001330214	8576	Hs.153003	NM_003691	ENSG00000115661	STK16	KRCT|MPSK|PKL12|PSK|TSF1|hPSK	serine/threonine kinase 16	protein-coding			IKZF4
chr17-122	chr17	65043637	65043947	+	65.3	0.979	intron (NM_000727, intron 1 of 3)	L1M4|LINE|L1	3140	NM_000727	786	Hs.147989	NM_000727	ENSG00000108878	CACNG1	CACNLG	calcium voltage-gated channel auxiliary subunit gamma 1	protein-coding			ZNF521
chr6-156	chr6	33558014	33558324	+	65.3	0.76	intron (NR_027908, intron 1 of 1)	intron (NR_027908, intron 1 of 1)	2946	NR_027908	401253	Hs.520075	NM_207497	ENSG00000197251	LINC00336	C6orf227|NCRNA00336	long intergenic non-protein coding RNA 336	ncRNA			TUBA3FP
chr6-154	chr6	168076835	168077145	+	65.3	0.83	intron (NR_117091, intron 2 of 2)	intron (NR_117091, intron 2 of 2)	2913	NR_117091	401286	Hs.487182	NR_117091	ENSG00000272549	LOC401286	-	uncharacterized LOC401286	ncRNA			GRK6
chr1-253	chr1	60196544	60196854	+	65.3	0.864	intron (NM_001278224, intron 8 of 9)	MIRb|SINE|MIR	2269	NR_039861	100616409		NR_039861	ENSG00000266150	MIR4711	-	microRNA 4711	ncRNA			NR3C2
chr15-105	chr15	69886612	69886922	+	65.3	0.592	intron (NR_126438, intron 1 of 3)	intron (NR_126438, intron 1 of 3)	2228	NR_126438	104472713	Hs.430824	NR_126437	ENSG00000259641	PCAT29	-	prostate cancer associated transcript 29 (non-protein coding)	ncRNA			GSK3A
chr5-172	chr5	132946675	132946985	+	65.3	0.927	intron (NM_015082, intron 1 of 15)	CpG	1393	NM_015082	23105	Hs.483390	NM_015082	ENSG00000053108	FSTL4	-	follistatin like 4	protein-coding			SPTY2D1
chr1-264	chr1	228647017	228647327	+	65.3	0.902	TTS (NM_175055)	TTS (NM_175055)	1364	NM_175055	128312	Hs.376691	NM_175055	ENSG00000196890	HIST3H2BB	H2Bb	histone cluster 3 H2B family member b	protein-coding			VMA21
chr1-233	chr1	20916527	20916837	+	65.3	0.891	intron (NM_001785, intron 1 of 3)	intron (NM_001785, intron 1 of 3)	1238	NM_001785	978	Hs.466910	NM_001785	ENSG00000158825	CDA	CDD	cytidine deaminase	protein-coding			LOC100126784
chr1-216	chr1	201139628	201139938	+	65.3	0.609	intron (NM_001288564, intron 1 of 5)	L2b|LINE|L2	927	NM_001288564	252839	Hs.181444	NM_016456	ENSG00000116857	TMEM9	DERM4|TMEM9A	transmembrane protein 9	protein-coding			NIM1K
chr6-176	chr6	112193622	112193932	+	65.3	0.975	intron (NM_002037, intron 1 of 13)	intron (NM_002037, intron 1 of 13)	878	NM_002037	2534	Hs.390567	NM_002037	ENSG00000010810	FYN	SLK|SYN|p59-FYN	FYN proto-oncogene, Src family tyrosine kinase	protein-coding			RAPGEF4
chr11-144	chr11	125034543	125034853	+	65.3	0.674	promoter-TSS (NR_125759)	promoter-TSS (NR_125759)	139	NM_022062	63876	Hs.278564	NM_022062	ENSG00000165495	PKNOX2	PREP2	PBX/knotted 1 homeobox 2	protein-coding			KRTAP23-1
chr11-119	chr11	108464279	108464589	+	65.3	0.725	promoter-TSS (NM_015065)	promoter-TSS (NM_015065)	31	NM_001308019	23086	Hs.28540	NM_015065	ENSG00000110723	EXPH5	SLAC2-B|SLAC2B	exophilin 5	protein-coding			SSU72
chr18-81	chr18	67872803	67873113	+	65.3	0.778	promoter-TSS (NM_001318520)	promoter-TSS (NM_001318520)	4	NM_173630	25914	Hs.654809	NM_173630	ENSG00000176225	RTTN	MSSP	rotatin	protein-coding			FDFT1
chr14-75	chr14	53019160	53019470	+	65.3	0.761	promoter-TSS (NM_001160047)	promoter-TSS (NM_001160047)	-14	NM_001160047	57544	Hs.532609	NM_020784	ENSG00000087301	TXNDC16	ERp90|KIAA1344	thioredoxin domain containing 16	protein-coding			S100A13
chr12-143	chr12	7282764	7283074	+	65.3	0.878	promoter-TSS (NM_014718)	promoter-TSS (NM_014718)	-48	NM_014718	9746	Hs.535378	NM_014718	ENSG00000139182	CLSTN3	CDHR14|CSTN3|alcbeta	calsyntenin 3	protein-coding			LOC102723427
chr5-161	chr5	114961781	114962091	+	65.3	0.841	promoter-TSS (NM_181836)	promoter-TSS (NM_181836)	-60	NM_001164468	100302736		NM_001164468	ENSG00000251201	TMED7-TICAM2	-	TMED7-TICAM2 readthrough	protein-coding			AMBN
chr5-158	chr5	35991520	35991830	+	65.3	0.791	promoter-TSS (NM_152404)	promoter-TSS (NM_152404)	-140	NM_152404	133688	Hs.254699	NM_152404	ENSG00000145626	UGT3A1	-	UDP glycosyltransferase family 3 member A1	protein-coding			ZC3HAV1
chr16-107	chr16	85932216	85932526	+	65.3	0.814	promoter-TSS (NM_002163)	promoter-TSS (NM_002163)	-403	NM_002163	3394	Hs.137427	NM_002163	ENSG00000140968	IRF8	H-ICSBP|ICSBP|ICSBP1|IMD32A|IMD32B|IRF-8	interferon regulatory factor 8	protein-coding			KCNK3
chr12-130	chr12	124018825	124019135	+	65.3	0.822	promoter-TSS (NM_178314)	promoter-TSS (NM_178314)	-715	NM_001319243	353116	Hs.530315	NM_178314	ENSG00000188026	RILPL1	GOSPEL|RLP1	Rab interacting lysosomal protein like 1	protein-coding			KCNK1
chr19-71	chr19	18550039	18550349	+	65.3	0.902	Intergenic	Intergenic	-1083	NR_045573	51477	Hs.405873	NM_016368	ENSG00000105655	ISYNA1	INO1|INOS|IPS|IPS 1|IPS-1	inositol-3-phosphate synthase 1	protein-coding			LINC01044
chr7-132	chr7	5937020	5937330	+	65.3	0.952	Intergenic	MER51E|LTR|ERV1	-1166	NM_015622	51622	Hs.530000	NM_015622	ENSG00000122674	CCZ1	C7orf28A|CCZ1A|CGI-43|H_DJ1163J12.2	CCZ1 homolog, vacuolar protein trafficking and biogenesis associated	protein-coding			SCHIP1
chr7-149	chr7	97602662	97602972	+	65.3	0.875	Intergenic	MER51E|LTR|ERV1	-1179	NR_002822	389538	Hs.655977	NR_002822		MGC72080	-	MGC72080 pseudogene	pseudo			OPCML
chr1-245	chr1	856252	856562	+	65.3	0.841	Intergenic	Intergenic	-1335	NR_122045	100130417	Hs.200644	NM_175912	ENSG00000223764	LOC100130417	-	uncharacterized LOC100130417	ncRNA			ACAN
chr17-136	chr17	79284693	79285003	+	65.3	0.9	TTS (NM_178520)	TTS (NM_178520)	-1800	NR_038080	284185	Hs.631762	NM_178519		LINC00482	C17orf55	long intergenic non-protein coding RNA 482	ncRNA			ARL17B
chr6-169	chr6	88052500	88052810	+	65.3	0.911	TTS (NM_001042493)	TTS (NM_001042493)	-1916	NM_001010868	206412	Hs.646309	NM_001010868	ENSG00000203872	C6orf163	-	chromosome 6 open reading frame 163	protein-coding			LINC01121
chr1-248	chr1	41329807	41330117	+	65.3	0.907	Intergenic	MIRc|SINE|MIR	-1944	NM_133467	163732	Hs.355820	NM_133467	ENSG00000179862	CITED4	-	Cbp/p300 interacting transactivator with Glu/Asp rich carboxy-terminal domain 4	protein-coding			WDR61
chr6-165	chr6	24400901	24401211	+	65.3	0.93	Intergenic	LTR5_Hs|LTR|ERVK	-2080	NM_001286265	57380	Hs.658612	NM_020662	ENSG00000124532	MRS2	HPT|MRS2L	MRS2, magnesium transporter	protein-coding			PSAP
chr10-159	chr10	28275789	28276099	+	65.3	0.93	intron (NM_018076, intron 3 of 19)	intron (NM_018076, intron 3 of 19)	-3909	NM_001312689	55130	Hs.127530	NM_018076	ENSG00000169126	ARMC4	CILD23	armadillo repeat containing 4	protein-coding			LOC101929279
chr6-142	chr6	150950081	150950391	+	65.3	0.909	intron (NM_001329799, intron 1 of 15)	intron (NM_001329799, intron 1 of 15)	-4008	NR_138140	57480	Hs.189781	NM_001029884	ENSG00000120278	PLEKHG1	ARHGEF41	pleckstrin homology and RhoGEF domain containing G1	protein-coding			ARRB1
chr14-84	chr14	77500403	77500713	+	65.3	0.905	Intergenic	Intergenic	-5516	NM_024496	64207	Hs.179260	NM_024496	ENSG00000119669	IRF2BPL	C14orf4|EAP1	interferon regulatory factor 2 binding protein like	protein-coding			YWHAB
chr7-138	chr7	27150224	27150534	+	65.3	0.783	5' UTR (NM_030661, exon 2 of 3)	5' UTR (NM_030661, exon 2 of 3)	-7985	NM_006735	3199	Hs.445239	NM_006735	ENSG00000105996	HOXA2	HOX1K|MCOHI	homeobox A2	protein-coding			ATP8B4
chr6-163	chr6	168206284	168206594	+	65.3	0.953	Intergenic	Intergenic	-8900	NR_026773	26238	Hs.520583	NM_014356	ENSG00000146521	LINC01558	C6orf123|HGC6.2|LINC01557|dJ431P23.4	long intergenic non-protein coding RNA 1558	ncRNA			LOC389705
chr10-169	chr10	77302764	77303074	+	65.3	0.791	intron (NM_001305581, intron 2 of 6)	intron (NM_001305581, intron 2 of 6)	-9297	NR_030337	693191		NR_030337	ENSG00000207583	MIR606	MIRN606|hsa-mir-606	microRNA 606	ncRNA			ATP2A2
chr6-174	chr6	52784442	52784752	+	65.3	0.923	Intergenic	HERV17-int|LTR|ERV1	-10101	NM_000847	2940	Hs.102484	NM_000847	ENSG00000174156	GSTA3	GSTA3-3|GTA3	glutathione S-transferase alpha 3	protein-coding			WASF2
chr3-176	chr3	125785589	125785899	+	65.3	0.75	intron (NM_001164475, intron 1 of 9)	LTR22C|LTR|ERVK	-10126	NM_001008487	54946	Hs.573007	NM_017836	ENSG00000114544	SLC41A3	SLC41A1-L2	solute carrier family 41 member 3	protein-coding			MYCNOS
chr15-101	chr15	44181292	44181602	+	65.3	0.881	intron (NM_001286491, intron 9 of 14)	X5A_LINE|LINE|CR1	-11078	NR_003571	728758	Hs.658099	NR_003571		PIN4P1	-	peptidylprolyl cis/trans isomerase, NIMA-interacting 4 pseudogene 1	pseudo			PXDC1
chr7-129	chr7	123283893	123284203	+	65.3	0.978	Intergenic	Intergenic	-11813	NM_207163	442721	Hs.592260	NM_207163	ENSG00000170807	LMOD2	C-LMOD|CLMOD	leiomodin 2	protein-coding			PACRG-AS3
chr10-164	chr10	112313611	112313921	+	65.3	0.956	Intergenic	L2a|LINE|L2	-13683	NM_005445	9126	Hs.24485	NM_005445	ENSG00000108055	SMC3	BAM|BMH|CDLS3|CSPG6|HCAP|SMC3L1	structural maintenance of chromosomes 3	protein-coding			LOC101927839
chr3-177	chr3	140646685	140646995	+	65.3	0.805	Intergenic	Intergenic	-13822	NM_001104647	55186	Hs.144130	NM_018155	ENSG00000114120	SLC25A36	PNC2	solute carrier family 25 member 36	protein-coding			WLS
chr1-252	chr1	59629366	59629676	+	65.3	0.927	Intergenic	Intergenic	-17042	NR_027120	729467	Hs.662291	NR_027120	ENSG00000224609	HSD52	-	uncharacterized LOC729467	ncRNA			SLC44A1
chr20-88	chr20	46591065	46591375	+	65.3	0.833	Intergenic	Intergenic	-20750	NR_109942	101060004	Hs.129970	NR_109942		LINC01523	-	long intergenic non-protein coding RNA 1523	ncRNA			FTH1
chr11-136	chr11	124712998	124713308	+	65.3	0.905	Intergenic	CpG	-22152	NM_022370	64221	Hs.435621	NM_022370	ENSG00000154134	ROBO3	HGPPS|HGPS|RBIG1|RIG1	roundabout guidance receptor 3	protein-coding			MIR2113
chr12-142	chr12	113886716	113887026	+	65.3	0.78	Intergenic	Intergenic	-22937	NR_126425	104355219	Hs.641707	NR_126425		LHX5-AS1	locus 4010|locus4010	LHX5 antisense RNA 1 (head to head)	ncRNA			ARMC3
chr16-114	chr16	66375221	66375531	+	65.3	0.927	Intergenic	Intergenic	-25134	NM_001795	1003	Hs.76206	NM_001795	ENSG00000179776	CDH5	7B4|CD144	cadherin 5	protein-coding			LOC101928489
chr12-136	chr12	28151592	28151902	+	65.3	0.953	Intergenic	Intergenic	-26831	NM_198965	5744	Hs.591159	NM_002820	ENSG00000087494	PTHLH	BDE2|HHM|PLP|PTHR|PTHRP	parathyroid hormone like hormone	protein-coding			LINC01899
chr11-143	chr11	121128035	121128345	+	65.3	0.927	Intergenic	L2c|LINE|L2	-35198	NM_006918	6309	Hs.287749	NM_006918	ENSG00000109929	SC5D	ERG3|S5DES|SC5DL	sterol-C5-desaturase	protein-coding			VAC14
chr8-135	chr8	55334995	55335305	+	65.3	0.929	Intergenic	Intergenic	-35345	NM_022454	64321	Hs.98367	NM_022454	ENSG00000164736	SOX17	VUR3	SRY-box 17	protein-coding			ABRA
chr1-223	chr1	84726361	84726671	+	65.3	0.722	Intergenic	MIRb|SINE|MIR	-37533	NM_001010971	148418	Hs.591445	NM_001010971	ENSG00000203943	SAMD13	HSD-41|HSD-42	sterile alpha motif domain containing 13	protein-coding			NANOS1
chr9-104	chr9	25742300	25742610	+	65.3	0.907	Intergenic	Intergenic	-37599	NR_121604	101929582	Hs.140547	NR_121604	ENSG00000236306	LINC01241	-	long intergenic non-protein coding RNA 1241	ncRNA			JADE1
chr15-95	chr15	58829714	58830024	+	65.3	0.909	intron (NM_000236, intron 1 of 8)	intron (NM_000236, intron 1 of 8)	-38935	NR_120338	101928694	Hs.655781	NR_120338	ENSG00000259293	LIPC-AS1	-	LIPC antisense RNA 1	ncRNA			C8orf37
chr13-69	chr13	30770167	30770477	+	65.3	0.9	Intergenic	Intergenic	-43111	NR_138041	102157400	Hs.639879	NR_138041	ENSG00000232117	LINC00384	-	long intergenic non-protein coding RNA 384	ncRNA			LINC02140
chr11-141	chr11	83437468	83437778	+	65.3	0.923	intron (NM_001142700, intron 10 of 19)	intron (NM_001142700, intron 10 of 19)	-44155	NM_001142702	1740	Hs.367656	NM_001364	ENSG00000150672	DLG2	PPP1R58|PSD-93|PSD93|chapsyn-110	discs large MAGUK scaffold protein 2	protein-coding			LINC01559
chr6-157	chr6	37568237	37568547	+	65.3	0.907	Intergenic	MIRc|SINE|MIR	-45194	NR_039669	100616413		NR_039669	ENSG00000263926	MIR4462	-	microRNA 4462	ncRNA			DPYD-AS2
chr12-126	chr12	20120421	20120731	+	65.3	0.827	Intergenic	Intergenic	-47043	NR_040098	100506393	Hs.658356	NR_040098	ENSG00000256287	LOC100506393	-	uncharacterized LOC100506393	ncRNA			LINC02072
chr12-137	chr12	31029686	31029996	+	65.3	0.929	Intergenic	Intergenic	-49997	NM_001080509	441631	Hs.505141	NM_001080509	ENSG00000110900	TSPAN11	VSSW1971	tetraspanin 11	protein-coding			CPEB2
chrX-35	chrX	145167054	145167364	+	65.3	0.884	Intergenic	Intergenic	-57819	NR_030581	100126341		NR_030581	ENSG00000216056	MIR891A	MIRN891A	microRNA 891a	ncRNA			LOC105378397
chr6-140	chr6	107169090	107169400	+	65.3	0.8	intron (NR_033557, intron 6 of 6)	intron (NR_033557, intron 6 of 6)	-62755	NR_030314	693172		NR_030314	ENSG00000207577	MIR587	MIRN587|hsa-mir-587	microRNA 587	ncRNA			LINC01699
chr11-140	chr11	82508345	82508655	+	65.3	0.951	Intergenic	Intergenic	-63594	NM_175885	220382	Hs.448218	NM_175885	ENSG00000182103	FAM181B	-	family with sequence similarity 181 member B	protein-coding			LINC01814
chr7-141	chr7	129491770	129492080	+	65.3	0.886	intron (NM_182697, intron 3 of 4)	intron (NM_182697, intron 3 of 4)	-77071	NR_029615	406959		NR_029615	ENSG00000207691	MIR183	MIRN183|miR-183|miRNA183	microRNA 183	ncRNA			VAV2
chr11-134	chr11	92002233	92002543	+	65.3	0.933	Intergenic	Intergenic	-82874	NM_001008781	120114	Hs.98523	NM_001008781	ENSG00000165323	FAT3	CDHF15|CDHR10|hFat3	FAT atypical cadherin 3	protein-coding			IGSF21
chr9-118	chr9	38298572	38298882	+	65.3	0.878	Intergenic	Intergenic	-93934	NM_000692	219	Hs.436219	NM_000692	ENSG00000137124	ALDH1B1	ALDH5|ALDHX	aldehyde dehydrogenase 1 family member B1	protein-coding			TSPAN18
chr9-124	chr9	120273030	120273340	+	65.3	0.841	Intergenic	L2b|LINE|L2	-95868	NM_014010	23245	Hs.601562	NM_014010	ENSG00000148219	ASTN2	bA67K19.1	astrotactin 2	protein-coding			LOC339298
chr7-143	chr7	137124776	137125086	+	65.3	0.952	intron (NM_001321709, intron 29 of 33)	intron (NM_001321709, intron 29 of 33)	-96195	NM_001321387	5764	Hs.371249	NM_002825	ENSG00000105894	PTN	HARP|HB-GAM|HBBM|HBGF-8|HBGF8|HBNF|HBNF-1|NEGF1|OSF-1	pleiotrophin	protein-coding			FAM204A
chr10-171	chr10	81003032	81003342	+	65.3	0.857	intron (NM_020338, intron 7 of 24)	CpG	-104033	NM_005729	10105	Hs.381072	NM_005729	ENSG00000108179	PPIF	CYP3|CyP-M|Cyp-D|CypD	peptidylprolyl isomerase F	protein-coding			GMDS
chr1-258	chr1	116074669	116074979	+	65.3	0.93	Intergenic	LTR29|LTR|ERV1	-109750	NM_001172411	81839	Hs.515130	NM_138959	ENSG00000173218	VANGL1	KITENIN|LPP2|STB2|STBM2	VANGL planar cell polarity protein 1	protein-coding			PGAM1P5
chr6-172	chr6	167152173	167152483	+	65.3	0.951	intron (NM_001006932, intron 2 of 21)	intron (NM_001006932, intron 2 of 21)	-111563	NM_021135	6196	Hs.655277	NM_021135	ENSG00000071242	RPS6KA2	HU-2|MAPKAPK1C|RSK|RSK3|S6K-alpha|S6K-alpha2|p90-RSK3|p90RSK2|pp90RSK3	ribosomal protein S6 kinase A2	protein-coding			FZD10-AS1
chr14-85	chr14	30915133	30915443	+	65.3	0.923	Intergenic	Intergenic	-113041	NM_017769	55632	Hs.509008	NM_017769	ENSG00000092140	G2E3	KIAA1333|PHF7B	G2/M-phase specific E3 ubiquitin protein ligase	protein-coding			ZNF143
chr1-256	chr1	83568274	83568584	+	65.3	0.795	Intergenic	Intergenic	-116538	NR_110633	101927498		NR_110632	ENSG00000236268	LINC01361	-	long intergenic non-protein coding RNA 1361	ncRNA			MATN2
chr16-110	chr16	25900162	25900472	+	65.3	0.95	intron (NM_006040, intron 1 of 1)	intron (NM_006040, intron 1 of 1)	-136241	NR_036146	100422923		NR_036146	ENSG00000265005	MIR548W	-	microRNA 548w	ncRNA			PTDSS1
chr2-210	chr2	200956880	200957190	+	65.3	0.884	Intergenic	Intergenic	-136576	NR_109907	129450	Hs.204619	NM_152382	ENSG00000162971	TYW5	C2orf60|hTYW5	tRNA-yW synthesizing protein 5	protein-coding			SEPT7-AS1
chr14-83	chr14	71695471	71695781	+	65.3	0.81	Intergenic	Intergenic	-169428	NR_001276	319139		NR_001276	ENSG00000207444	SNORD56B	RNU56B	small nucleolar RNA, C/D box 56B	snoRNA			TMEM40
chrX-38	chrX	42851485	42851795	+	65.3	0.875	Intergenic	MER49|LTR|ERV1	-184603	NR_110387	101927501	Hs.495998	NR_110387	ENSG00000224294	LOC101927501	-	uncharacterized LOC101927501	ncRNA			CNTN4-AS1
chr1-254	chr1	61918677	61918987	+	65.3	0.674	intron (NM_001145511, intron 10 of 10)	intron (NM_001145511, intron 10 of 10)	-199642	NR_104180	645030	Hs.632410	NR_104180	ENSG00000237853	NFIA-AS1	-	NFIA antisense RNA 1	ncRNA			UBE2T
chr9-131	chr9	87628610	87628920	+	63.5	0.732	intron (NM_001018064, intron 15 of 16)	intron (NM_001018064, intron 15 of 16)	343473	NM_001018064	4915	Hs.494312	NM_006180	ENSG00000148053	NTRK2	GP145-TrkB|TRKB|trk-B	neurotrophic receptor tyrosine kinase 2	protein-coding			TARID
chr1-284	chr1	210724730	210725040	+	63.5	0.929	intron (NM_001122834, intron 9 of 11)	intron (NM_001122834, intron 9 of 11)	222245	NM_001170580	55733	Hs.58650	NM_018194	ENSG00000054392	HHAT	MART2|SKI1|Skn	hedgehog acyltransferase	protein-coding			NKX6-2
chr7-159	chr7	69648165	69648475	+	63.5	0.721	intron (NM_015570, intron 4 of 18)	intron (NM_015570, intron 4 of 18)	584415	NM_001127231	26053	Hs.21631	NM_015570	ENSG00000158321	AUTS2	FBRSL2|MRD26	autism susceptibility candidate 2	protein-coding			HS3ST5
chr16-101	chr16	12285022	12285332	+	63.5	0.854	intron (NM_032167, intron 13 of 20)	intron (NM_032167, intron 13 of 20)	214586	NM_032167	92017	Hs.458401	NM_032167	ENSG00000048471	SNX29	A-388D4.1|RUNDC2A	sorting nexin 29	protein-coding			MSI2
chr1-263	chr1	218952900	218953210	+	63.5	0.95	intron (NR_031644, intron 4 of 6)	MIR|SINE|MIR	337087	NR_125715	103611157	Hs.133379	NR_125715	ENSG00000281453	TGFB2-OT1	-	TGFB2 overlapping transcript 1	ncRNA			KLHL2
chrX-37	chrX	39707571	39707881	+	63.5	0.925	Intergenic	Intergenic	187256	NR_037501	100500822		NR_037501	ENSG00000263730	MIR3937	-	microRNA 3937	ncRNA			CAMK2N1
chr6-173	chr6	169026893	169027203	+	63.5	0.93	intron (NM_001166412, intron 9 of 12)	intron (NM_001166412, intron 9 of 12)	185217	NM_001166412	64094	Hs.487200	NM_022138	ENSG00000112562	SMOC2	DTDP1|MST117|MSTP117|MSTP140|SMAP2|bA270C4A.1|bA37D8.1|dJ421D16.1	SPARC related modular calcium binding 2	protein-coding			SPSB4
chr5-179	chr5	107892188	107892498	+	63.5	0.85	Intergenic	Intergenic	171619	NR_046368	100652853	Hs.133009	NR_046368	ENSG00000272523	LINC01023	HP07349	long intergenic non-protein coding RNA 1023	ncRNA			MIR580
chr11-145	chr11	11049596	11049906	+	63.5	0.897	Intergenic	Intergenic	169987	NR_034137	729013	Hs.726427	NR_034137	ENSG00000247271	ZBED5-AS1	-	ZBED5 antisense RNA 1	ncRNA			LINC-ROR
chr1-269	chr1	63417129	63417439	+	63.5	0.95	Intergenic	Intergenic	167507	NM_178221	84938	Hs.7353	NM_032852	ENSG00000125703	ATG4C	APG4-C|APG4C|AUTL1|AUTL3	autophagy related 4C cysteine peptidase	protein-coding			MIR1284
chr1-250	chr1	56880451	56880761	+	63.5	0.907	Intergenic	Intergenic	164651	NM_003713	8613	Hs.405156	NM_003713	ENSG00000162407	PLPP3	Dri42|LPP3|PAP2B|PPAP2B|VCIP	phospholipid phosphatase 3	protein-coding			TPP2
chr5-163	chr5	124532255	124532565	+	63.5	0.812	intron (NR_109882, intron 4 of 5)	intron (NR_109882, intron 4 of 5)	159886	NR_109882	101927421	Hs.121305	NR_109882		LOC101927421	-	uncharacterized LOC101927421	ncRNA			ASRGL1
chr2-205	chr2	121693221	121693531	+	63.5	0.929	intron (NM_005270, intron 2 of 12)	intron (NM_005270, intron 2 of 12)	138509	NM_005270	2736	Hs.111867	NM_005270	ENSG00000074047	GLI2	CJS|HPE9|PHS2|THP1|THP2	GLI family zinc finger 2	protein-coding			SORT1
chr12-145	chr12	114725938	114726248	+	63.5	0.773	Intergenic	Intergenic	117875	NM_181486	6910	Hs.381715	NM_000192	ENSG00000089225	TBX5	HOS	T-box 5	protein-coding			LOC101929470
chr7-140	chr7	103519189	103519499	+	63.5	0.935	intron (NM_173054, intron 2 of 63)	intron (NM_173054, intron 2 of 63)	110619	NM_005045	5649	Hs.655654	NM_005045	ENSG00000189056	RELN	ETL7|LIS2|PRO1598|RL	reelin	protein-coding			ATP7B
chrX-43	chrX	138188210	138188520	+	63.5	0.872	intron (NM_001139501, intron 2 of 7)	MIR|SINE|MIR	98820	NM_001139498	2258	Hs.6540	NM_004114	ENSG00000129682	FGF13	FGF-13|FGF2|FHF-2|FHF2	fibroblast growth factor 13	protein-coding			S100A9
chr4-125	chr4	62164140	62164450	+	63.5	0.925	intron (NM_015236, intron 1 of 24)	intron (NM_015236, intron 1 of 24)	97321	NM_001322246	23284	Hs.28391	NM_015236	ENSG00000150471	ADGRL3	CIRL3|CL3|LEC3|LPHN3	adhesion G protein-coupled receptor L3	protein-coding			HSPB7
chr3-183	chr3	11410124	11410434	+	63.5	0.881	intron (NM_001136031, intron 16 of 17)	intron (NM_001136031, intron 16 of 17)	96269	NM_001136031	10533	Hs.38032	NM_006395	ENSG00000197548	ATG7	APG7-LIKE|APG7L|GSA7	autophagy related 7	protein-coding			ADAM28
chr4-131	chr4	187562590	187562900	+	63.5	0.976	intron (NM_005245, intron 3 of 26)	intron (NM_005245, intron 3 of 26)	82242	NM_005245	2195	Hs.481371	NM_005245	ENSG00000083857	FAT1	CDHF7|CDHR8|FAT|ME5|hFat1	FAT atypical cadherin 1	protein-coding			MAP3K12
chr14-89	chr14	76916853	76917163	+	63.5	0.974	intron (NM_004452, intron 4 of 10)	intron (NM_004452, intron 4 of 10)	79318	NM_004452	2103	Hs.435845	NM_004452	ENSG00000119715	ESRRB	DFNB35|ERR2|ERRb|ESRL2|NR3B2	estrogen related receptor beta	protein-coding			FRS2
chr6-168	chr6	57326076	57326386	+	63.5	0.881	intron (NM_000947, intron 7 of 14)	intron (NM_000947, intron 7 of 14)	71301	NR_036097	100422884		NR_036097	ENSG00000212017	MIR548U	-	microRNA 548u	ncRNA			SULT2A1
chr1-272	chr1	117367209	117367519	+	63.5	0.951	Intergenic	L3|LINE|CR1	70312	NM_001328609	914	Hs.523500	NM_001767	ENSG00000116824	CD2	LFA-2|SRBC|T11	CD2 molecule	protein-coding			GSG1
chr8-137	chr8	127401810	127402120	+	63.5	0.951	Intergenic	MER63B|DNA|hAT-Blackjack	64225	NR_125421	101927657	Hs.552133	NR_125421	ENSG00000244791	LOC101927657	-	uncharacterized LOC101927657	ncRNA			CFAP221
chr7-160	chr7	101524537	101524847	+	63.5	0.667	intron (NM_181552, intron 1 of 23)	intron (NM_181552, intron 1 of 23)	63810	NM_181552	1523	Hs.191482	NM_001913	ENSG00000257923	CUX1	CASP|CDP|CDP/Cut|CDP1|COY1|CUTL1|CUX|Clox|Cux/CDP|GOLIM6|Nbla10317|p100|p110|p200|p75	cut like homeobox 1	protein-coding			KIAA0895L
chr1-247	chr1	15417219	15417529	+	63.5	0.778	intron (NM_201628, intron 8 of 14)	MIRc|SINE|MIR	61586	NR_027136	200197	Hs.531424	NM_182534	ENSG00000175147	TMEM51-AS1	C1orf126	TMEM51 antisense RNA 1	ncRNA			MIR3193
chr4-126	chr4	90169845	90170155	+	63.5	0.921	exon (NM_198281, exon 2 of 2)	exon (NM_198281, exon 2 of 2)	59161	NM_198281	285513	Hs.100912	NM_198281	ENSG00000185477	GPRIN3	GRIN3	GPRIN family member 3	protein-coding			ABCB8
chr13-66	chr13	46366876	46367186	+	63.5	0.927	intron (NM_198849, intron 1 of 1)	intron (NM_198849, intron 1 of 1)	58815	NM_198849	283514	Hs.368483	NM_198849	ENSG00000215475	SIAH3	-	siah E3 ubiquitin protein ligase family member 3	protein-coding			ZNF571
chr16-115	chr16	78191019	78191329	+	63.5	0.929	intron (NM_130791, intron 4 of 5)	intron (NM_130791, intron 4 of 5)	57864	NM_001291997	51741	Hs.461453	NM_016373	ENSG00000186153	WWOX	D16S432E|EIEE28|FOR|FRA16D|HHCMA56|PRO0128|SCAR12|SDR41C1|WOX1	WW domain containing oxidoreductase	protein-coding			HSD17B12
chr16-113	chr16	54127722	54128032	+	63.5	0.902	intron (NM_001080432, intron 8 of 8)	intron (NM_001080432, intron 8 of 8)	54572	NR_103838	100505692		NR_103838		FTO-IT1	-	FTO intronic transcript 1	ncRNA			ZNF223
chr2-235	chr2	206599046	206599356	+	63.5	0.897	intron (NM_018534, intron 7 of 15)	intron (NM_018534, intron 7 of 15)	51977	NM_003872	8828	Hs.471200	NM_003872	ENSG00000118257	NRP2	NP2|NPN2|PRO2714|VEGF165R2	neuropilin 2	protein-coding			VCAN
chr9-133	chr9	123425722	123426032	+	63.5	0.975	intron (NM_001080497, intron 1 of 5)	intron (NM_001080497, intron 1 of 5)	50888	NM_001080497	1955	Hs.744903	NM_001080497	ENSG00000106780	MEGF9	EGFL5	multiple EGF like domains 9	protein-coding			SARS2
chr10-182	chr10	60886217	60886527	+	63.5	0.711	Intergenic	Intergenic	49852	NR_131782	105682749	Hs.592518	NR_131782		CCEPR	CCHE1|lncRNA-CCHE1	cervical carcinoma expressed PCNA regulatory lncRNA	ncRNA			DHRS7B
chr2-215	chr2	43405153	43405463	+	63.5	0.927	Intergenic	Intergenic	48437	NM_006887	678	Hs.503093	NM_006887	ENSG00000152518	ZFP36L2	BRF2|ERF-2|ERF2|RNF162C|TIS11D	ZFP36 ring finger protein like 2	protein-coding			ZNF804A
chr7-144	chr7	141851929	141852239	+	63.5	0.878	intron (NM_001293626, intron 15 of 47)	intron (NM_001293626, intron 15 of 47)	40535	NM_001293626	93432	Hs.647098	NM_001008748	ENSG00000257743	MGAM2	-	maltase-glucoamylase 2 (putative)	protein-coding			WASHC3
chr17-144	chr17	21414320	21414630	+	63.5	0.81	Intergenic	L1MA7|LINE|L1	40466	NM_001113434	339263	Hs.514016	NM_001113434	ENSG00000212719	C17orf51	-	chromosome 17 open reading frame 51	protein-coding			NAA25
chr2-226	chr2	28496825	28497135	+	63.5	0.974	intron (NR_137440, intron 10 of 13)	intron (NR_137440, intron 10 of 13)	36346	NR_038319	100505716	Hs.679092	NR_038319	ENSG00000223522	LOC100505716	-	uncharacterized LOC100505716	ncRNA			SLC7A11
chr17-146	chr17	47109432	47109742	+	63.5	0.775	intron (NM_001160423, intron 5 of 12)	intron (NM_001160423, intron 5 of 12)	34813	NM_006546	10642	Hs.144936	NM_006546	ENSG00000159217	IGF2BP1	CRD-BP|CRDBP|IMP-1|IMP1|VICKZ1|ZBP1	insulin like growth factor 2 mRNA binding protein 1	protein-coding			ZNF669
chr17-135	chr17	36070108	36070418	+	63.5	0.654	intron (NM_001304286, intron 5 of 6)	intron (NM_001304286, intron 5 of 6)	34806	NM_001304286	6928	Hs.191144	NM_000458	ENSG00000275410	HNF1B	FJHN|HNF-1-beta|HNF-1B|HNF1beta|HNF2|HPC11|LF-B3|LFB3|MODY5|TCF-2|TCF2|VHNF1	HNF1 homeobox B	protein-coding			MFSD4B
chr2-213	chr2	16813839	16814149	+	63.5	0.951	intron (NM_030797, intron 1 of 11)	intron (NM_030797, intron 1 of 11)	33140	NM_030797	81553	Hs.467769	NM_030797	ENSG00000197872	FAM49A	-	family with sequence similarity 49 member A	protein-coding			CASP2
chr12-153	chr12	103279032	103279342	+	63.5	0.786	intron (NM_000277, intron 3 of 12)	intron (NM_000277, intron 3 of 12)	32194	NM_000277	5053	Hs.603740	NM_000277	ENSG00000171759	PAH	PH|PKU|PKU1	phenylalanine hydroxylase	protein-coding			GMNC
chr17-134	chr17	17614206	17614516	+	63.5	0.805	intron (NM_030665, intron 1 of 5)	intron (NM_030665, intron 1 of 5)	29574	NM_030665	10743	Hs.655395	NM_030665	ENSG00000108557	RAI1	SMCR|SMS	retinoic acid induced 1	protein-coding			CREBL2
chr12-144	chr12	23708769	23709079	+	63.5	0.907	intron (NM_001261414, intron 13 of 16)	intron (NM_001261414, intron 13 of 16)	28622	NM_178010	6660	Hs.434948	NM_006940	ENSG00000134532	SOX5	L-SOX5|L-SOX5B|L-SOX5F|LAMSHF	SRY-box 5	protein-coding			SIX2
chr3-187	chr3	116136098	116136408	+	63.5	0.95	intron (NM_002338, intron 1 of 6)	intron (NM_002338, intron 1 of 6)	28132	NM_001318915	4045	Hs.26409	NM_002338	ENSG00000185565	LSAMP	IGLON3|LAMP	limbic system-associated membrane protein	protein-coding			TUBB4B
chr1-266	chr1	21647953	21648263	+	63.5	0.923	intron (NM_001113348, intron 1 of 18)	(ATTG)n|Simple_repeat|Simple_repeat	23926	NM_001113348	1889	Hs.195080	NM_001397	ENSG00000117298	ECE1	ECE	endothelin converting enzyme 1	protein-coding			CCDC130
chr7-162	chr7	156459787	156460097	+	63.5	0.929	intron (NR_131778, intron 7 of 8)	intron (NR_131778, intron 7 of 8)	23447	NM_001308274	140545	Hs.446194	NM_030936	ENSG00000105982	RNF32	FKSG33|HSD15|LMBR2	ring finger protein 32	protein-coding			CARM1
chr11-139	chr11	71759854	71760164	+	63.5	0.974	intron (NM_006185, intron 2 of 26)	intron (NM_006185, intron 2 of 26)	23339	NR_036123	100422953		NR_036123	ENSG00000263742	MIR3165	mir-3165	microRNA 3165	ncRNA			ST7
chr10-179	chr10	21163119	21163429	+	63.5	0.872	intron (NM_006393, intron 5 of 27)	MLT1K|LTR|ERVL-MaLR	23257	NM_006393	10529	Hs.5025	NM_006393	ENSG00000078114	NEBL	LASP2|LNEBL	nebulette	protein-coding			NR2F1
chr4-115	chr4	37220919	37221229	+	63.5	0.955	Intergenic	Intergenic	22539	NR_039965	100616435		NR_039965	ENSG00000264319	MIR4801	-	microRNA 4801	ncRNA			DSCAS
chr3-178	chr3	141847126	141847436	+	63.5	0.929	intron (NM_001178139, intron 1 of 12)	HAL1|LINE|L1	21105	NM_001178139	7029	Hs.379018	NM_006286	ENSG00000114126	TFDP2	DP2	transcription factor Dp-2	protein-coding			GLIS2-AS1
chr3-191	chr3	16288825	16289135	+	63.5	0.974	Intergenic	Intergenic	17516	NM_001047434	285381	Hs.388087	NM_206831	ENSG00000154813	DPH3	DELGIP|DELGIP1|DESR1|DPH3A|KTI11|ZCSL2	diphthamide biosynthesis 3	protein-coding			ADIRF
chr2-230	chr2	74230600	74230910	+	63.5	0.949	intron (NM_001287491, intron 2 of 10)	intron (NM_001287491, intron 2 of 10)	17224	NM_001287491	200424	Hs.516107	NM_001287491	ENSG00000187605	TET3	hCG_40738	tet methylcytosine dioxygenase 3	protein-coding			OTUD4
chr2-236	chr2	232276454	232276764	+	63.5	0.825	Intergenic	MER5B|DNA|hAT-Charlie	16274	NM_145236	93010	Hs.299329	NM_145236	ENSG00000156966	B3GNT7	beta3GnT7	UDP-GlcNAc:betaGal beta-1,3-N-acetylglucosaminyltransferase 7	protein-coding			MIR6723
chr16-96	chr16	67397228	67397538	+	63.5	0.649	intron (NM_018296, intron 5 of 13)	MIRc|SINE|MIR	16125	NM_001161575	55282	Hs.125139	NM_018296	ENSG00000159708	LRRC36	RORBP70|XLHSRF2	leucine rich repeat containing 36	protein-coding			TUBB2B
chr1-236	chr1	28573294	28573604	+	63.5	0.956	Intergenic	(ATTG)n|Simple_repeat|Simple_repeat	10847	NM_178191	93974	Hs.744914	NM_016311	ENSG00000130770	ATPIF1	ATPI|ATPIP|IP	ATPase inhibitory factor 1	protein-coding			TMED9
chr1-267	chr1	54422476	54422786	+	63.5	0.841	intron (NM_001256409, intron 3 of 8)	intron (NM_001256409, intron 3 of 8)	10632	NM_001256409	115353	Hs.40094	NM_052940	ENSG00000116212	LRRC42	dJ167A19.4	leucine rich repeat containing 42	protein-coding			FAM102A
chr2-231	chr2	85370575	85370885	+	63.5	0.745	intron (NM_031283, intron 3 of 11)	MIRb|SINE|MIR	10147	NM_031283	83439	Hs.516297	NM_031283	ENSG00000152284	TCF7L1	TCF-3|TCF3	transcription factor 7 like 1	protein-coding			MIR143
chr5-151	chr5	79543156	79543466	+	63.5	0.955	intron (NM_001174071, intron 1 of 12)	intron (NM_001174071, intron 1 of 12)	8590	NR_126061	256987	Hs.288232	NM_178276	ENSG00000164300	SERINC5	C5orf12|TPO1	serine incorporator 5	protein-coding			LOC101060391
chr3-179	chr3	148932588	148932898	+	63.5	0.95	intron (NR_046371, intron 1 of 17)	intron (NR_046371, intron 1 of 17)	7089	NR_046371	1356	Hs.558314	NM_000096	ENSG00000047457	CP	CP-2	ceruloplasmin	protein-coding			FLYWCH1
chr20-93	chr20	48094899	48095209	+	63.5	0.925	intron (NM_004975, intron 1 of 1)	intron (NM_004975, intron 1 of 1)	4127	NM_004975	3745	Hs.84244	NM_004975	ENSG00000158445	KCNB1	DRK1|Kv2.1	potassium voltage-gated channel subfamily B member 1	protein-coding			NUDT12
chr20-90	chr20	53095961	53096271	+	63.5	0.881	intron (NM_018431, intron 1 of 7)	intron (NM_018431, intron 1 of 7)	3859	NM_177959	55816	Hs.473133	NM_018431	ENSG00000101134	DOK5	C20orf180|IRS-6|IRS6	docking protein 5	protein-coding			MIR138-1
chr21-33	chr21	30506066	30506376	+	63.5	0.897	intron (NM_001286617, intron 7 of 9)	intron (NM_001286617, intron 7 of 9)	3415	NM_001286620	56911	Hs.222802	NM_020152	ENSG00000156265	MAP3K7CL	C21orf7|HC21ORF7|TAK1L|TAKL|TAKL-1|TAKL-2|TAKL-4	MAP3K7 C-terminal like	protein-coding			ATP12A
chrX-39	chrX	46940413	46940723	+	63.5	0.902	exon (NM_152869, exon 3 of 8)	exon (NM_152869, exon 3 of 8)	2814	NM_152869	9104	Hs.77854	NM_004683	ENSG00000130988	RGN	GNL|HEL-S-41|RC|SMP30	regucalcin	protein-coding			GOLGA6C
chr8-138	chr8	6418362	6418672	+	63.5	0.773	intron (NM_001118887, intron 1 of 8)	intron (NM_001118887, intron 1 of 8)	2267	NM_001118888	285	Hs.583870	NM_001147	ENSG00000091879	ANGPT2	AGPT2|ANG2	angiopoietin 2	protein-coding			ZNF469
chr10-141	chr10	8092317	8092627	+	63.5	0.854	TTS (NR_024256)	TTS (NR_024256)	1982	NR_104329	399717	Hs.158992	NM_207423	ENSG00000197308	GATA3-AS1	-	GATA3 antisense RNA 1	ncRNA			MIR4313
chr9-121	chr9	78507255	78507565	+	63.5	0.907	intron (NM_006200, intron 1 of 20)	CpG	1850	NM_006200	5125	Hs.368542	NM_006200	ENSG00000099139	PCSK5	PC5|PC6|PC6A|SPC6	proprotein convertase subtilisin/kexin type 5	protein-coding			ECEL1
chr2-233	chr2	175111617	175111927	+	63.5	0.905	intron (NM_001328688, intron 1 of 10)	intron (NM_001328688, intron 1 of 10)	1626	NM_013341	29789	Hs.157351	NM_013341	ENSG00000138430	OLA1	DOC45|GBP45|GTBP9|GTPBP9|PTD004	Obg like ATPase 1	protein-coding			AOAH-IT1
chr22-51	chr22	39150001	39150311	+	63.5	0.897	intron (NM_015374, intron 1 of 17)	intron (NM_015374, intron 1 of 17)	1311	NM_001199580	25777	Hs.517622	NM_015374	ENSG00000100242	SUN2	UNC84B	Sad1 and UNC84 domain containing 2	protein-coding			KNDC1
chr2-221	chr2	191046714	191047024	+	63.5	0.95	intron (NM_032321, intron 1 of 1)	L3|LINE|CR1	1188	NM_032321	84281	Hs.389311	NM_032321	ENSG00000187699	C2orf88	smAKAP	chromosome 2 open reading frame 88	protein-coding			LTBP1
chr17-140	chr17	62501035	62501345	+	63.5	0.854	intron (NM_001320595, intron 2 of 13)	intron (NM_001320595, intron 2 of 13)	884	NM_001320597	1655	Hs.279806	NM_004396	ENSG00000108654	DDX5	G17P1|HLR1|HUMP68|p68	DEAD-box helicase 5	protein-coding			TCF4
chr11-147	chr11	27239417	27239727	+	63.5	0.9	intron (NR_125767, intron 1 of 4)	intron (NR_125767, intron 1 of 4)	743	NR_125768	103695435	Hs.196133	NR_125766	ENSG00000254560	BBOX1-AS1	-	BBOX1 antisense RNA 1	ncRNA			LOC105369187
chr19-75	chr19	50379955	50380265	+	63.5	0.902	promoter-TSS (NM_024682)	promoter-TSS (NM_024682)	534	NM_032375	84335	Hs.515542	NM_032375	ENSG00000204673	AKT1S1	Lobe|PRAS40	AKT1 substrate 1	protein-coding			BMPR1A
chr4-109	chr4	6202750	6203060	+	63.5	0.93	promoter-TSS (NM_144720)	promoter-TSS (NM_144720)	445	NR_037863	285484	Hs.479068	NR_037863		LOC285484	-	uncharacterized LOC285484	ncRNA			MARK2P9
chr7-158	chr7	50599709	50600019	+	63.5	0.837	intron (NR_033845, intron 1 of 4)	intron (NR_033845, intron 1 of 4)	407	NR_033845	100129427	Hs.680434	NR_033845	ENSG00000226122	DDC-AS1	-	DDC antisense RNA 1	ncRNA			ADARB1
chr1-274	chr1	217803975	217804285	+	63.5	0.786	promoter-TSS (NM_138796)	promoter-TSS (NM_138796)	314	NM_001297754	55105	Hs.362343	NM_018040	ENSG00000092978	GPATCH2	CT110|GPATC2|PPP1R30	G-patch domain containing 2	protein-coding			SIRPA
chr4-112	chr4	164253595	164253905	+	63.5	0.841	5' UTR (NM_000909, exon 1 of 3)	5' UTR (NM_000909, exon 1 of 3)	197	NM_000909	4886	Hs.519057	NM_000909	ENSG00000164128	NPY1R	NPY1-R|NPYR	neuropeptide Y receptor Y1	protein-coding			FAM169B
chr14-77	chr14	90042586	90042896	+	63.5	0.915	non-coding (NR_024620, exon 1 of 1)	non-coding (NR_024620, exon 1 of 1)	181	NR_024620	29018	Hs.673124	NM_014099	ENSG00000259073	FOXN3-AS2	PRO1768	FOXN3 antisense RNA 2	ncRNA			SPACA1
chr10-175	chr10	75012452	75012762	+	63.5	0.857	promoter-TSS (NM_016065)	promoter-TSS (NM_016065)	108	NR_134458	414245	Hs.568860	NR_038373	ENSG00000227540	DNAJC9-AS1	C10orf103|bA537A6.3	DNAJC9 antisense RNA 1	ncRNA			RNF182
chr18-75	chr18	3451356	3451666	+	63.5	0.951	5' UTR (NM_173210, exon 1 of 3)	5' UTR (NM_173210, exon 1 of 3)	108	NM_173210	7050	Hs.373550	NM_003244	ENSG00000177426	TGIF1	HPE4|TGIF	TGFB induced factor homeobox 1	protein-coding			LOC440311
chr8-131	chr8	38008383	38008693	+	63.5	0.884	promoter-TSS (NM_000349)	promoter-TSS (NM_000349)	62	NM_000349	6770	Hs.521535	NM_000349	ENSG00000147465	STAR	STARD1	steroidogenic acute regulatory protein	protein-coding			CCDC80
chr2-204	chr2	50201134	50201444	+	63.5	0.975	promoter-TSS (NM_001320157)	promoter-TSS (NM_001320157)	52	NM_001320157	9378	Hs.637685	NM_004801	ENSG00000179915	NRXN1	Hs.22998|PTHSL2|SCZD17	neurexin 1	protein-coding			CXXC4
chr17-139	chr17	61678099	61678409	+	63.5	0.857	promoter-TSS (NM_016360)	promoter-TSS (NM_016360)	23	NM_016360	51204	Hs.174134	NM_016360	ENSG00000136463	TACO1	CCDC44	translational activator of cytochrome c oxidase I	protein-coding			BMP2K
chr22-47	chr22	38092850	38093160	+	63.5	0.744	promoter-TSS (NM_001039141)	promoter-TSS (NM_001039141)	10	NM_001039141	11078	Hs.533030	NM_007032	ENSG00000100106	TRIOBP	DFNB28|HRIHFB2122|TAP68|TARA|dJ37E16.4	TRIO and F-actin binding protein	protein-coding			ETV5
chr16-118	chr16	88752750	88753060	+	63.5	0.854	promoter-TSS (NM_178310)	promoter-TSS (NM_178310)	-23	NM_178310	333929	Hs.673548	NM_178310	ENSG00000185669	SNAI3	SMUC|SNAIL3|ZNF293|Zfp293	snail family transcriptional repressor 3	protein-coding			TXK
chr12-138	chr12	45609675	45609985	+	63.5	0.889	promoter-TSS (NR_037144)	promoter-TSS (NR_037144)	-41	NR_037144	51054	Hs.233495	NM_015899	ENSG00000134297	PLEKHA8P1	PLEKHA9	pleckstrin homology domain containing A8 pseudogene 1	pseudo			LOC101928437
chr19-77	chr19	14474689	14474999	+	63.5	0.872	promoter-TSS (NR_134908)	promoter-TSS (NR_134908)	-42	NR_134908	105372288	Hs.628463	NR_134908	ENSG00000266913	LINC01841	-	long intergenic non-protein coding RNA 1841	ncRNA			LINC00469
chr17-149	chr17	63096704	63097014	+	63.5	0.878	promoter-TSS (NR_110801)	promoter-TSS (NR_110801)	-71	NR_110801	100507002	Hs.729924	NR_110801		LOC100507002	-	uncharacterized LOC100507002	ncRNA			NKD1
chr13-73	chr13	53024770	53025080	+	63.5	0.8	promoter-TSS (NM_001282169)	promoter-TSS (NM_001282169)	-112	NM_001282168	51028	Hs.109520	NM_016075	ENSG00000136100	VPS36	C13orf9|CGI-145|EAP45	vacuolar protein sorting 36 homolog	protein-coding			LOC103344931
chrX-41	chrX	9431036	9431346	+	63.5	0.783	promoter-TSS (NM_001139467)	promoter-TSS (NM_001139467)	-144	NM_001139468	6907	Hs.495656	NM_005647	ENSG00000101849	TBL1X	EBI|SMAP55|TBL1	transducin beta like 1X-linked	protein-coding			DLG1
chr16-108	chr16	9185127	9185437	+	63.5	0.854	promoter-TSS (NM_014117)	promoter-TSS (NM_014117)	-255	NM_014117	29035	Hs.221497	NM_014117	ENSG00000182831	C16orf72	PRO0149	chromosome 16 open reading frame 72	protein-coding			XXYLT1-AS1
chr9-114	chr9	88357128	88357438	+	63.5	0.933	promoter-TSS (NM_001286717)	promoter-TSS (NM_001286717)	-339	NM_001286715	23287	Hs.719980	NM_015239	ENSG00000135049	AGTPBP1	CCP1|NNA1	ATP/GTP binding protein 1	protein-coding			LOC102724096
chr11-122	chr11	34938280	34938590	+	63.5	0.911	promoter-TSS (NM_015957)	promoter-TSS (NM_015957)	-477	NM_015957	51074	Hs.447794	NM_015957	ENSG00000149089	APIP	APIP2|CGI-29|CGI29|MMRP19|hAPIP	APAF1 interacting protein	protein-coding			BTBD11
chr3-189	chr3	126195138	126195448	+	63.5	0.854	promoter-TSS (NM_025112)	promoter-TSS (NM_025112)	-531	NR_104249	79364	Hs.440049	NM_025112	ENSG00000070476	ZXDC	ZXDL	ZXD family zinc finger C	protein-coding			PRG4
chr1-270	chr1	64935640	64935950	+	63.5	0.927	promoter-TSS (NM_020925)	promoter-TSS (NM_020925)	-681	NM_020925	57685	Hs.443891	NM_020925	ENSG00000158966	CACHD1	-	cache domain containing 1	protein-coding			LOC441052
chr2-225	chr2	11816846	11817156	+	63.5	0.921	promoter-TSS (NM_001261428)	promoter-TSS (NM_001261428)	-704	NM_001261428	23175	Hs.467740	NM_145693	ENSG00000134324	LPIN1	PAP1	lipin 1	protein-coding			DIAPH3-AS1
chr9-136	chr9	133588294	133588604	+	63.5	0.925	promoter-TSS (NM_007313)	promoter-TSS (NM_007313)	-819	NM_007313	25	Hs.431048	NM_005157	ENSG00000097007	ABL1	ABL|JTK7|bcr/abl|c-ABL|c-ABL1|p150|v-abl	ABL proto-oncogene 1, non-receptor tyrosine kinase	protein-coding			LOC101928052
chr10-173	chr10	32668530	32668840	+	63.5	0.93	promoter-TSS (NM_001282391)	promoter-TSS (NM_001282391)	-959	NM_001282391	80314	Hs.167805	NM_025209	ENSG00000120616	EPC1	Epl1	enhancer of polycomb homolog 1	protein-coding			LOC105369431
chr15-99	chr15	48009468	48009778	+	63.5	0.909	intron (NM_001198999, intron 4 of 19)	CpG	-1063	NM_153616	80031	Hs.511265	NM_020858	ENSG00000137872	SEMA6D	-	semaphorin 6D	protein-coding			SMYD3
chr2-203	chr2	48133884	48134194	+	63.5	0.783	Intergenic	CpG	-1107	NM_001190274	80204	Hs.352677	NM_012167	ENSG00000138081	FBXO11	FBX11|PRMT9|UBR6|UG063H01|VIT1	F-box protein 11	protein-coding			BCL2
chr11-137	chr11	62609046	62609356	+	63.5	0.78	Intergenic	U2|snRNA|snRNA	-1573	NM_018093	54663	Hs.654620	NM_018093	ENSG00000133316	WDR74	-	WD repeat domain 74	protein-coding			FAM84A
chr17-145	chr17	39663814	39664124	+	63.5	0.949	Intergenic	Intergenic	-2104	NM_002274	3860	Hs.654550	NM_002274	ENSG00000171401	KRT13	CK13|K13|WSN2	keratin 13	protein-coding			BANK1
chr12-140	chr12	53339400	53339710	+	63.5	0.812	intron (NM_001256293, intron 1 of 8)	intron (NM_001256293, intron 1 of 8)	-3100	NM_199187	3875	Hs.406013	NM_000224	ENSG00000111057	KRT18	CK-18|CYK18|K18	keratin 18	protein-coding			MUT
chr12-141	chr12	54656477	54656787	+	63.5	0.878	intron (NM_012117, intron 1 of 4)	intron (NM_012117, intron 1 of 4)	-3262	NM_001127321	23468	Hs.349283	NM_012117	ENSG00000094916	CBX5	HEL25|HP1|HP1A	chromobox 5	protein-coding			CCDC81
chr14-87	chr14	102427376	102427686	+	63.5	0.949	Intergenic	Intergenic	-3334	NM_001376	1778	Hs.614080	NM_001376	ENSG00000197102	DYNC1H1	CMT2O|DHC1|DHC1a|DNCH1|DNCL|DNECL|DYHC|Dnchc1|HL-3|SMALED1|p22	dynein cytoplasmic 1 heavy chain 1	protein-coding			PIEZO2
chr3-184	chr3	42647421	42647731	+	63.5	0.95	intron (NM_005385, intron 2 of 16)	intron (NM_005385, intron 2 of 16)	-5004	NM_001201572	9117	Hs.445892	NM_004206	ENSG00000093183	SEC22C	SEC22L3	SEC22 homolog C, vesicle trafficking protein	protein-coding			NXPH2
chr1-278	chr1	95552677	95552987	+	63.5	0.75	Intergenic	LTR48|LTR|ERV1	-5241	NM_001199679	148534	Hs.483512	NM_152487	ENSG00000152078	TMEM56	-	transmembrane protein 56	protein-coding			MTTP
chr19-74	chr19	40162573	40162883	+	63.5	0.925	Intergenic	HUERS-P3-int|LTR|ERV1	-7286	NR_034156	400696	Hs.456377	NM_207646	ENSG00000226025	LGALS17A	-	galectin 14 pseudogene	pseudo			RND3
chr1-285	chr1	225957384	225957694	+	63.5	0.878	Intergenic	Intergenic	-7976	NM_003133	6726	Hs.511425	NM_003133	ENSG00000143742	SRP9	ALURBP	signal recognition particle 9	protein-coding			EPB41L2
chrX-36	chrX	17644579	17644889	+	63.5	0.925	intron (NM_001291867, intron 1 of 8)	intron (NM_001291867, intron 1 of 8)	-8679	NM_001136024	4810	Hs.201623	NM_198270	ENSG00000188158	NHS	CTRCT40|CXN|SCML1	NHS actin remodeling regulator	protein-coding			MBOAT2
chr7-151	chr7	6756412	6756722	+	63.5	0.897	Intergenic	AluJb|SINE|Alu	-10001	NM_006956	7559	Hs.431471	NM_006956	ENSG00000164631	ZNF12	GIOT-3|HZF11|KOX3|ZNF325	zinc finger protein 12	protein-coding			MIR575
chr9-126	chr9	131017542	131017852	+	63.5	0.804	TTS (NM_001288739)	TTS (NM_001288739)	-10388	NR_036110	100422893		NR_036110	ENSG00000264823	MIR3154	mir-3154	microRNA 3154	ncRNA			PDZD2
chr19-73	chr19	39353261	39353571	+	63.5	0.925	Intergenic	LTR35A|LTR|ERV1	-10437	NM_001005335	3191	Hs.644906	NM_001533	ENSG00000104824	HNRNPL	HNRPL|P/OKcl.14|hnRNP-L	heterogeneous nuclear ribonucleoprotein L	protein-coding			ADGRB1
chr2-220	chr2	149921070	149921380	+	63.5	0.756	intron (NM_001317006, intron 1 of 4)	intron (NM_001317006, intron 1 of 4)	-12811	NM_001317004	130576	Hs.357567	NM_177964	ENSG00000150556	LYPD6B	CT116|LYPD7	LY6/PLAUR domain containing 6B	protein-coding			FAM13A-AS1
chr12-152	chr12	98863680	98863990	+	63.5	0.95	Intergenic	Intergenic	-12912	NR_033801	121456	Hs.620643	NR_033801	ENSG00000227825	SLC9A7P1	-	solute carrier family 9 member 7 pseudogene 1	pseudo			DTNA
chr1-259	chr1	145396883	145397193	+	63.5	0.878	intron (NM_001039703, intron 68 of 85)	intron (NM_001039703, intron 68 of 85)	-14634	NR_125968	101928979	Hs.735893	NR_125967	ENSG00000233396	LINC01719	-	long intergenic non-protein coding RNA 1719	ncRNA			DZIP1L
chr8-133	chr8	142026274	142026584	+	63.5	0.87	Intergenic	Intergenic	-15017	NM_001316342	5747	Hs.395482	NM_005607	ENSG00000169398	PTK2	FADK|FAK|FAK1|FRNK|PPP1R71|p125FAK|pp125FAK	protein tyrosine kinase 2	protein-coding			PRMT8
chr7-154	chr7	31535990	31536300	+	63.5	0.925	Intergenic	Intergenic	-17540	NM_001257967	223075	Hs.224269	NM_194300	ENSG00000180347	CCDC129	-	coiled-coil domain containing 129	protein-coding			MIR3612
chr8-139	chr8	29140378	29140688	+	63.5	0.951	Intergenic	Intergenic	-19923	NM_015254	23303	Hs.444767	NM_015254	ENSG00000197892	KIF13B	GAKIN	kinesin family member 13B	protein-coding			NDUFA12
chr17-147	chr17	48970696	48971006	+	63.5	0.821	Intergenic	Intergenic	-25512	NM_001243877	10140	Hs.703321	NM_005749	ENSG00000141232	TOB1	APRO5|APRO6|PIG49|TOB|TROB|TROB1	transducer of ERBB2, 1	protein-coding			PGS1
chr19-72	chr19	34086781	34087091	+	63.5	0.881	Intergenic	LTR48|LTR|ERV1	-25925	NM_001127895	64377	Hs.165724	NM_022467	ENSG00000124302	CHST8	GALNAC4ST1|GalNAc4ST|PSS3	carbohydrate sulfotransferase 8	protein-coding			LMO3
chr3-190	chr3	128153853	128154163	+	63.5	0.927	Intergenic	Intergenic	-28429	NR_037890	285224	Hs.683815	NR_037890	ENSG00000242049	DNAJB8-AS1	-	DNAJB8 antisense RNA 1	ncRNA			KAT6B
chr15-108	chr15	53001946	53002256	+	63.5	0.95	Intergenic	Intergenic	-31270	NM_019600	56204	Hs.152385	NM_019600	ENSG00000047346	FAM214A	KIAA1370	family with sequence similarity 214 member A	protein-coding			LINC01484
chr6-171	chr6	118790179	118790489	+	63.5	0.911	exon (NM_001042475, exon 12 of 13)	exon (NM_001042475, exon 12 of 13)	-32202	NR_002730	23629	Hs.648050	NR_002730		BRD7P3	BP75	bromodomain containing 7 pseudogene 3	pseudo			IGDCC3
chr5-167	chr5	55810136	55810446	+	63.5	0.927	intron (NM_001287053, intron 4 of 5)	MSTB1|LTR|ERVL-MaLR	-32695	NR_104664	102467147	Hs.650177	NR_104664	ENSG00000248727	LINC01948	-	long intergenic non-protein coding RNA 1948	ncRNA			LVCAT1
chr22-49	chr22	19591132	19591442	+	63.5	0.775	Intergenic	MER51A|LTR|ERV1	-36925	NR_024381	150185	Hs.719752	NR_024381		LINC00895	-	long intergenic non-protein coding RNA 895	ncRNA			KANK1
chr12-146	chr12	131400870	131401180	+	63.5	0.9	Intergenic	Intergenic	-37427	NM_001330497	283383	Hs.719239	NM_198827	ENSG00000111452	ADGRD1	GPR133|PGR25	adhesion G protein-coupled receptor D1	protein-coding			LINC01512
chr7-150	chr7	102514544	102514854	+	63.5	0.974	intron (NM_001111038, intron 16 of 18)	intron (NM_001111038, intron 16 of 18)	-38645	NM_001031692	10234	Hs.567412	NM_005824	ENSG00000128606	LRRC17	P37NB	leucine rich repeat containing 17	protein-coding			FAM178B
chr15-107	chr15	33400915	33401225	+	63.5	0.762	intron (NM_001277313, intron 4 of 20)	intron (NM_001277313, intron 4 of 20)	-40837	NM_001103184	342184	Hs.657649	NM_198500	ENSG00000248905	FMN1	FMN|LD	formin 1	protein-coding			GAPLINC
chr7-156	chr7	37435615	37435925	+	63.5	0.9	intron (NM_001206480, intron 1 of 21)	MIRb|SINE|MIR	-42498	NM_001206482	9844	Hs.434989	NM_014800	ENSG00000155849	ELMO1	CED-12|CED12|ELMO-1	engulfment and cell motility 1	protein-coding			LOC101927855
chr1-279	chr1	95827133	95827443	+	63.5	0.881	Intergenic	MER44B|DNA|TcMar-Tigger	-43469	NR_135588	100996630	Hs.662270	NR_135588	ENSG00000228504	LINC01760	-	long intergenic non-protein coding RNA 1760	ncRNA			LINC00303
chr18-80	chr18	46014991	46015301	+	63.5	0.974	Intergenic	Intergenic	-50281	NM_001142397	9811	Hs.145230	NM_014772	ENSG00000134030	CTIF	Gm672|KIAA0427	cap binding complex dependent translation initiation factor	protein-coding			FLJ42969
chr5-164	chr5	135756114	135756424	+	63.5	0.951	Intergenic	Intergenic	-55105	NM_001167577	57113	Hs.591263	NM_020389	ENSG00000069018	TRPC7	TRP7	transient receptor potential cation channel subfamily C member 7	protein-coding			TBX15
chrX-34	chrX	122937390	122937700	+	63.5	0.951	Intergenic	Intergenic	-56117	NM_001204401	331	Hs.356076	NM_001167	ENSG00000101966	XIAP	API3|BIRC4|IAP-3|ILP1|MIHA|XLP2|hIAP-3|hIAP3	X-linked inhibitor of apoptosis	protein-coding			CSF1
chr9-102	chr9	110309174	110309484	+	63.5	0.851	Intergenic	Intergenic	-57328	NM_004235	9314	Hs.376206	NM_004235	ENSG00000136826	KLF4	EZF|GKLF	Kruppel like factor 4	protein-coding			LOC101927950
chr12-155	chr12	106887359	106887669	+	63.5	0.95	intron (NM_001160708, intron 23 of 27)	intron (NM_001160708, intron 23 of 27)	-89171	NM_213594	5992	Hs.388827	NM_002920	ENSG00000111783	RFX4	NYD-SP10	regulatory factor X4	protein-coding			VEPH1
chr11-132	chr11	28588197	28588507	+	63.5	0.81	Intergenic	Intergenic	-89257	NR_107035	102466876		NR_107035	ENSG00000273912	MIR8068	hsa-mir-8068	microRNA 8068	ncRNA			MIR4303
chr13-75	chr13	110282120	110282430	+	63.5	0.949	Intergenic	Intergenic	-98346	NR_103846	101409253	Hs.578072	NR_103846	ENSG00000234854	LINC00676	-	long intergenic non-protein coding RNA 676	ncRNA			EFCAB14-AS1
chr13-71	chr13	51203588	51203898	+	63.5	0.907	Intergenic	Intergenic	-102158	NR_125753	103689915	Hs.722230	NR_125753	ENSG00000229323	DLEU1-AS1	LINC01308	DLEU1 antisense RNA 1	ncRNA			SMG5
chr11-131	chr11	19886106	19886416	+	63.5	0.929	intron (NM_182964, intron 3 of 37)	intron (NM_182964, intron 3 of 37)	-104632	NR_039843	100616426		NR_039843	ENSG00000264309	MIR4694	-	microRNA 4694	ncRNA			RHPN2
chr16-102	chr16	24099388	24099698	+	63.5	0.975	intron (NM_212535, intron 5 of 16)	intron (NM_212535, intron 5 of 16)	-114894	NR_106996	102466247		NR_106996	ENSG00000274466	MIR1273H	hsa-mir-1273h	microRNA 1273h	ncRNA			FJX1
chr7-145	chr7	9555252	9555562	+	63.5	0.875	Intergenic	Intergenic	-118493	NR_002790	168741	Hs.545134	NR_002790		PER4	-	period circadian clock 3 pseudogene	pseudo			COG1
chr16-105	chr16	85465333	85465643	+	63.5	0.884	Intergenic	Intergenic	-125557	NR_049816	100847022		NR_049816	ENSG00000266307	MIR5093	-	microRNA 5093	ncRNA			BRINP2
chr7-148	chr7	64712704	64713014	+	63.5	0.95	Intergenic	Intergenic	-125853	NM_152626	168374	Hs.9521	NM_007139	ENSG00000146757	ZNF92	HEL-203|HPF12|HTF12|TF12	zinc finger protein 92	protein-coding			LINC01307
chr16-106	chr16	85483001	85483311	+	63.5	0.881	Intergenic	Intergenic	-143225	NR_049816	100847022		NR_049816	ENSG00000266307	MIR5093	-	microRNA 5093	ncRNA			FMO2
chr16-112	chr16	51651174	51651484	+	63.5	0.897	Intergenic	Intergenic	-145101	NR_110916	101927364	Hs.133120	NR_110916	ENSG00000260057	LINC01571	-	long intergenic non-protein coding RNA 1571	ncRNA			PHLPP2
chr16-104	chr16	83389913	83390223	+	63.5	0.933	intron (NM_001257, intron 6 of 13)	intron (NM_001257, intron 6 of 13)	-151883	NR_036147	100422853		NR_036147	ENSG00000263785	MIR3182	mir-3182	microRNA 3182	ncRNA			HTR3B
chr3-194	chr3	64371027	64371337	+	63.5	0.786	Intergenic	Intergenic	-160051	NM_198859	166336	Hs.148105	NM_198859	ENSG00000163637	PRICKLE2	EPM5	prickle planar cell polarity protein 2	protein-coding			B4GALT7
chr5-170	chr5	116582133	116582443	+	63.5	0.857	Intergenic	Intergenic	-168920	NR_046089	728342	Hs.434420	NR_046089		LINC00992	-	long intergenic non-protein coding RNA 992	ncRNA			FUT11
chr6-146	chr6	15065745	15066055	+	63.5	0.872	Intergenic	Intergenic	-180306	NM_004973	3720	Hs.269059	NM_004973	ENSG00000008083	JARID2	JMJ	jumonji and AT-rich interaction domain containing 2	protein-coding			MIR6851
chr11-152	chr11	95842449	95842759	+	63.5	0.895	intron (NM_032427, intron 1 of 4)	L2|LINE|L2	-185233	NM_201281	8898	Hs.181326	NM_016156	ENSG00000087053	MTMR2	CMT4B|CMT4B1	myotubularin related protein 2	protein-coding			DSC3
chr9-128	chr9	31578964	31579274	+	63.5	0.925	Intergenic	Intergenic	-197631	NR_135134	101929620	Hs.547175	NR_135134	ENSG00000260720	LINC01243	-	long intergenic non-protein coding RNA 1243	ncRNA			LOC100506022
chr1-288	chr1	238252236	238252546	+	63.5	0.929	Intergenic	LTR51|LTR|ERV1	-198169	NM_021186	57829	Hs.136241	NM_021186	ENSG00000116996	ZP4	ZBP|ZP1|ZPB|Zp-4	zona pellucida glycoprotein 4	protein-coding			TMEM64
chr11-155	chr11	41277640	41277950	+	61.8	0.949	intron (NM_001258419, intron 1 of 6)	intron (NM_001258419, intron 1 of 6)	203391	NM_020929	57689	Hs.745123	NM_020929	ENSG00000148948	LRRC4C	NGL-1|NGL1	leucine rich repeat containing 4C	protein-coding			GBAP1
chr6-177	chr6	133781312	133781622	+	61.8	0.976	intron (NM_001301013, intron 6 of 19)	intron (NM_001301013, intron 6 of 19)	218830	NM_001301012	2070	Hs.596680	NM_004100	ENSG00000112319	EYA4	CMD1J|DFNA10	EYA transcriptional coactivator and phosphatase 4	protein-coding			GTPBP2
chr13-76	chr13	67066607	67066917	+	61.8	0.919	intron (NM_001318372, intron 4 of 4)	intron (NM_001318372, intron 4 of 4)	274380	NR_039853	100616205		NR_039853	ENSG00000263561	MIR4704	-	microRNA 4704	ncRNA			SYNJ2BP-COX16
chr12-169	chr12	106354157	106354467	+	61.8	0.921	Intergenic	Intergenic	179499	NM_014840	9891	Hs.524692	NM_014840	ENSG00000074590	NUAK1	ARK5	NUAK family kinase 1	protein-coding			HEXIM1
chr1-283	chr1	208256708	208257018	+	61.8	0.842	intron (NM_025179, intron 10 of 31)	intron (NM_025179, intron 10 of 31)	160802	NM_025179	5362	Hs.497626	NM_025179	ENSG00000076356	PLXNA2	OCT|PLXN2	plexin A2	protein-coding			WDR86-AS1
chr9-122	chr9	84150525	84150835	+	61.8	0.778	Intergenic	Intergenic	153770	NM_005077	7088	Hs.197320	NM_005077	ENSG00000196781	TLE1	ESG|ESG1|GRG1	transducin like enhancer of split 1	protein-coding			ANKRD11
chr2-234	chr2	198816418	198816728	+	61.8	0.744	intron (NM_006226, intron 1 of 5)	intron (NM_006226, intron 1 of 5)	147147	NM_006226	5334	Hs.153322	NM_006226	ENSG00000115896	PLCL1	PLCE|PLCL|PLDL1|PPP1R127|PRIP	phospholipase C like 1	protein-coding			COX6A1
chr1-277	chr1	64386117	64386427	+	61.8	0.756	intron (NM_001083592, intron 1 of 6)	intron (NM_001083592, intron 1 of 6)	146582	NM_005012	4919	Hs.128753	NM_005012	ENSG00000185483	ROR1	NTRKR1|dJ537F10.1	receptor tyrosine kinase like orphan receptor 1	protein-coding			LOC105370424
chr5-169	chr5	106867841	106868151	+	61.8	0.795	intron (NM_001962, intron 1 of 4)	intron (NM_001962, intron 1 of 4)	138600	NM_001962	1946	Hs.288741	NM_001962	ENSG00000184349	EFNA5	AF1|EFL5|EPLG7|GLC1M|LERK7|RAGS	ephrin A5	protein-coding			LINC00346
chr14-88	chr14	33539681	33539991	+	61.8	0.805	intron (NM_001164749, intron 2 of 11)	intron (NM_001164749, intron 2 of 11)	131377	NM_173159	64067	Hs.657892	NM_022123	ENSG00000151322	NPAS3	MOP6|PASD6|bHLHe12	neuronal PAS domain protein 3	protein-coding			LOC100506113
chr5-180	chr5	126248319	126248629	+	61.8	0.795	intron (NM_178450, intron 3 of 4)	intron (NM_178450, intron 3 of 4)	118026	NM_178450	115123	Hs.132441	NM_178450	ENSG00000173926	2020-03-03	MARCH-III|RNF173	membrane associated ring-CH-type finger 3	protein-coding			TBPL1
chr3-198	chr3	139769935	139770245	+	61.8	0.81	intron (NM_022131, intron 1 of 16)	intron (NM_022131, intron 1 of 16)	116063	NM_022131	64084	Hs.158529	NM_022131	ENSG00000158258	CLSTN2	ALC-GAMMA|CDHR13|CS2|CSTN2|alcagamma	calsyntenin 2	protein-coding			TOR3A
chr2-229	chr2	68183482	68183792	+	61.8	0.854	Intergenic	Intergenic	106522	NM_001190263	10438	Hs.602900	NM_006333	ENSG00000197223	C1D	LRP1|Rrp47|SUN-CoR|SUNCOR|hC1D	C1D nuclear receptor corepressor	protein-coding			LINC00682
chr7-168	chr7	158225504	158225814	+	61.8	0.947	intron (NM_130842, intron 1 of 21)	intron (NM_130842, intron 1 of 21)	99846	NR_030325	693180		NR_030325	ENSG00000207637	MIR595	MIRN595|hsa-mir-595	microRNA 595	ncRNA			ADH1A
chr7-146	chr7	25901796	25902106	+	61.8	0.646	Intergenic	Intergenic	87655	NR_029597	406940		NR_029597	ENSG00000199085	MIR148A	MIRN148|MIRN148A|hsa-mir-148|mir-148a	microRNA 148a	ncRNA			YPEL5
chr8-140	chr8	35174993	35175303	+	61.8	0.951	intron (NM_080872, intron 1 of 16)	MamRep605|Unknown|Unknown	82173	NM_080872	137970	Hs.238889	NM_080872	ENSG00000156687	UNC5D	PRO34692|Unc5h4	unc-5 netrin receptor D	protein-coding			TMEM50B
chr16-111	chr16	47100000	47100310	+	61.8	0.864	Intergenic	Intergenic	77781	NM_018092	81831	Hs.645802	NM_018092	ENSG00000171208	NETO2	BTCL2|NEOT2	neuropilin and tolloid like 2	protein-coding			RNF217-AS1
chr10-187	chr10	7583767	7584077	+	61.8	0.717	Intergenic	Intergenic	77714	NM_032817	80760	Hs.498586	NM_030569	ENSG00000123243	ITIH5	ITI-HC5|PP14776	inter-alpha-trypsin inhibitor heavy chain family member 5	protein-coding			CALCA
chr12-164	chr12	70291489	70291799	+	61.8	0.875	intron (NM_182530, intron 10 of 24)	intron (NM_182530, intron 10 of 24)	72541	NM_182530	196446	Hs.253773	NM_182530	ENSG00000166268	MYRFL	C12orf15|C12orf28|bcm1377	myelin regulatory factor-like	protein-coding			ATP5EP2
chr2-246	chr2	201242434	201242744	+	61.8	0.878	intron (NM_001282743, intron 2 of 11)	intron (NM_001282743, intron 2 of 11)	68916	NM_001282744	26010	Hs.120323	NM_015535	ENSG00000196141	SPATS2L	DNAPTP6|SGNP	spermatogenesis associated serine rich 2 like	protein-coding			MPP7
chr6-189	chr6	165170456	165170766	+	61.8	0.923	Intergenic	Intergenic	64941	NR_131926	105378111		NR_131926		MEAT6	-	melanoma-associated transcript 6	ncRNA			RNF20
chr2-219	chr2	108770775	108771085	+	61.8	0.927	Intergenic	Intergenic	63367	NR_131251	102724774	Hs.626744	NR_131251	ENSG00000225328	LINC01594	TCONS_l2_00015893	long intergenic non-protein coding RNA 1594	ncRNA			NECAB1
chr5-185	chr5	71537516	71537826	+	61.8	0.919	intron (NM_001286748, intron 4 of 11)	intron (NM_001286748, intron 4 of 11)	62216	NM_001324255	4131	Hs.335079	NM_005909	ENSG00000131711	MAP1B	FUTSCH|MAP5|PPP1R102	microtubule associated protein 1B	protein-coding			NFATC1
chr2-239	chr2	100012154	100012464	+	61.8	0.795	intron (NM_015904, intron 21 of 23)	L2a|LINE|L2	58475	NM_015904	9669	Hs.158688	NM_015904	ENSG00000158417	EIF5B	IF2	eukaryotic translation initiation factor 5B	protein-coding			BBC3
chr2-240	chr2	101714128	101714438	+	61.8	0.974	intron (NR_138475, intron 1 of 18)	AluJr|SINE|Alu	53626	NM_001102426	11138	Hs.442657	NM_007063	ENSG00000204634	TBC1D8	AD3|GRAMD8|HBLP1|TBC1D8A|VRP	TBC1 domain family member 8	protein-coding			LOC105378853
chr21-34	chr21	47796973	47797283	+	61.8	0.974	intron (NM_001315529, intron 15 of 46)	intron (NM_001315529, intron 15 of 46)	52326	NM_001315529	5116	Hs.474069	NM_006031	ENSG00000160299	PCNT	KEN|MOPD2|PCN|PCNT2|PCNTB|PCTN2|SCKL4	pericentrin	protein-coding			CDV3
chrX-44	chrX	20089682	20089992	+	61.8	0.947	intron (NM_152780, intron 1 of 15)	intron (NM_152780, intron 1 of 15)	44919	NM_001168467	256714	Hs.127951	NM_152780	ENSG00000184368	MAP7D2	-	MAP7 domain containing 2	protein-coding			LINC01151
chr12-172	chr12	126971231	126971541	+	61.8	0.923	Intergenic	MLT1J|LTR|ERVL-MaLR	44359	NR_130748	100128554	Hs.408255	NR_015398	ENSG00000214043	LOC100128554	-	uncharacterized LOC100128554	ncRNA			GDPD5
chr9-129	chr9	80219269	80219579	+	61.8	0.925	intron (NM_004297, intron 1 of 6)	intron (NM_004297, intron 1 of 6)	43808	NM_004297	9630	Hs.657795	NM_004297	ENSG00000156049	GNA14	-	G protein subunit alpha 14	protein-coding			LOC101926968
chr12-147	chr12	612363	612673	+	61.8	0.85	intron (NM_173593, intron 1 of 19)	intron (NM_173593, intron 1 of 19)	42975	NM_173593	283358	Hs.504416	NM_173593	ENSG00000139044	B4GALNT3	-	beta-1,4-N-acetyl-galactosaminyltransferase 3	protein-coding			LINC00316
chr10-178	chr10	124070152	124070462	+	61.8	0.652	intron (NM_001318189, intron 10 of 15)	intron (NM_001318189, intron 10 of 15)	39496	NM_144587	118663	Hs.422466	NM_144587	ENSG00000138152	BTBD16	C10orf87	BTB domain containing 16	protein-coding			MRPL55
chr8-156	chr8	123548562	123548872	+	61.8	0.895	intron (NR_131202, intron 2 of 3)	intron (NR_131202, intron 2 of 3)	32166	NR_131202	105375734	Hs.628341	NR_131202		LOC105375734	-	uncharacterized LOC105375734	ncRNA			GJB6
chr17-151	chr17	71609622	71609932	+	61.8	0.921	intron (NM_001144952, intron 1 of 44)	intron (NM_001144952, intron 1 of 44)	30450	NM_001144952	54549	Hs.435719	NM_019064	ENSG00000069188	SDK2	-	sidekick cell adhesion molecule 2	protein-coding			MAFA-AS1
chr10-188	chr10	16534030	16534340	+	61.8	0.868	intron (NM_001261837, intron 4 of 4)	intron (NM_001261837, intron 4 of 4)	29819	NM_001010908	389941	Hs.676792	NM_001010908	ENSG00000165985	C1QL3	C1QTNF13|C1ql|CTRP13|K100	complement C1q like 3	protein-coding			POLR3B
chr7-161	chr7	155115426	155115736	+	61.8	0.833	Intergenic	Tigger1|DNA|TcMar-Tigger	26099	NM_001346590	3638	Hs.520819	NM_005542	ENSG00000186480	INSIG1	CL6	insulin induced gene 1	protein-coding			LINC01939
chr7-157	chr7	44994535	44994845	+	61.8	0.9	Intergenic	Intergenic	24014	NM_033054	64005	Hs.37617	NM_033054	ENSG00000136286	MYO1G	HA2|HLA-HA2|MHAG	myosin IG	protein-coding			ATP5G2
chr16-129	chr16	85668680	85668990	+	61.8	0.947	intron (NM_014615, intron 2 of 15)	intron (NM_014615, intron 2 of 15)	21993	NM_001278184	23199	Hs.461647	NM_014615	ENSG00000131149	GSE1	CRHSP24|KIAA0182	Gse1 coiled-coil protein	protein-coding			CASC4
chr8-154	chr8	98437057	98437367	+	61.8	0.949	intron (NR_125390, intron 1 of 2)	MIRb|SINE|MIR	21513	NR_125390	101927066	Hs.732112	NR_125390		LOC101927066	-	uncharacterized LOC101927066	ncRNA			MIR4261
chr4-123	chr4	14869603	14869913	+	61.8	0.786	intron (NR_126435, intron 1 of 6)	intron (NR_126435, intron 1 of 6)	20035	NR_126435	201853	Hs.551051	NR_126435	ENSG00000248360	LINC00504	-	long intergenic non-protein coding RNA 504	ncRNA			ZFAND3
chr1-275	chr1	224642097	224642407	+	61.8	0.829	intron (NM_001322302, intron 2 of 6)	intron (NM_001322302, intron 2 of 6)	19655	NR_136292	149111	Hs.731723	NM_152495	ENSG00000143786	CNIH3	CNIH-3	cornichon family AMPA receptor auxiliary protein 3	protein-coding			GUCY2D
chr20-97	chr20	56742677	56742987	+	61.8	0.921	Intergenic	Intergenic	16849	NM_178456	128602	Hs.43977	NM_178456	ENSG00000124237	C20orf85	LLC1|bA196N14.1	chromosome 20 open reading frame 85	protein-coding			RASSF2
chr12-156	chr12	113669442	113669752	+	61.8	0.925	intron (NM_017901, intron 2 of 27)	intron (NM_017901, intron 2 of 27)	10354	NM_017901	53373	Hs.524763	NM_017901	ENSG00000186815	TPCN1	TPC1	two pore segment channel 1	protein-coding			C9orf69
chr1-273	chr1	159940830	159941140	+	61.8	0.864	intron (NR_038849, intron 1 of 2)	MER77B|LTR|ERVL	9971	NR_038849	100505633	Hs.445045	NR_038849	ENSG00000224259	LINC01133	-	long intergenic non-protein coding RNA 1133	ncRNA			LOC101929457
chr1-291	chr1	57035315	57035625	+	61.8	0.744	intron (NM_003713, intron 1 of 5)	L2c|LINE|L2	9787	NM_003713	8613	Hs.405156	NM_003713	ENSG00000162407	PLPP3	Dri42|LPP3|PAP2B|PPAP2B|VCIP	phospholipid phosphatase 3	protein-coding			MAD2L1
chr2-227	chr2	47563393	47563703	+	61.8	0.86	intron (NR_110208, intron 1 of 4)	intron (NR_110208, intron 1 of 4)	8665	NR_110207	101927043	Hs.515976	NR_110207	ENSG00000234690	LOC101927043	-	uncharacterized LOC101927043	ncRNA			NTMT1
chr15-103	chr15	50482552	50482862	+	61.8	0.952	intron (NM_003645, intron 1 of 9)	intron (NM_003645, intron 1 of 9)	8314	NM_003645	11001	Hs.11729	NM_003645	ENSG00000140284	SLC27A2	ACSVL1|FACVL1|FATP2|HsT17226|VLACS|VLCS|hFACVL1	solute carrier family 27 member 2	protein-coding			BEND2
chr7-163	chr7	47613749	47614059	+	61.8	0.805	intron (NM_022748, intron 1 of 30)	intron (NM_022748, intron 1 of 30)	7838	NM_022748	64759	Hs.520814	NM_022748	ENSG00000136205	TNS3	TEM6|TENS1	tensin 3	protein-coding			LINC01959
chr15-113	chr15	90449200	90449510	+	61.8	0.949	intron (NM_001199058, intron 3 of 9)	L2b|LINE|L2	6564	NM_001282380	348110	Hs.6734	NM_182616	ENSG00000242498	ARPIN	C15orf38	actin-related protein 2/3 complex inhibitor	protein-coding			CTBP2
chrX-42	chrX	11330608	11330918	+	61.8	0.923	intron (NR_109776, intron 1 of 14)	intron (NR_109776, intron 1 of 14)	6043	NR_049865	100847063		NR_049865	ENSG00000263652	MIR548AX	-	microRNA 548ax	ncRNA			DBX1
chr15-114	chr15	51673388	51673698	+	61.8	0.881	intron (NM_181789, intron 2 of 9)	intron (NM_181789, intron 2 of 9)	4100	NM_001330297	342035	Hs.526441	NM_181789	ENSG00000186417	GLDN	CLOM|COLM|CRG-L2|CRGL2|LCCS11|UNC-112	gliomedin	protein-coding			LINC02126
chr16-119	chr16	228226	228536	+	61.8	0.921	TTS (NM_000558)	TTS (NM_000558)	1731	NM_000558	3039	Hs.449630	NM_000558	ENSG00000206172	HBA1	HBA-T3|HBH	hemoglobin subunit alpha 1	protein-coding			LINC02106
chr17-152	chr17	78236021	78236331	+	61.8	0.949	intron (NM_001256071, intron 1 of 67)	intron (NM_001256071, intron 1 of 67)	1516	NM_001256071	57674	Hs.195642	NM_020914	ENSG00000173821	RNF213	ALO17|C17orf27|KIAA1618|MYMY2|MYSTR|NET57	ring finger protein 213	protein-coding			HS6ST1
chr14-91	chr14	105220329	105220639	+	61.8	0.947	intron (NM_021709, intron 1 of 2)	intron (NM_021709, intron 1 of 2)	1014	NM_006427	10572	Hs.112058	NM_006427	ENSG00000184990	SIVA1	CD27BP|SIVA|Siva-1|Siva-2	SIVA1 apoptosis inducing factor	protein-coding			STC1
chr6-195	chr6	70577037	70577347	+	61.8	0.8	intron (NM_001858, intron 1 of 50)	CpG	744	NM_001858	1310	Hs.444842	NM_001858	ENSG00000082293	COL19A1	COL9A1L|D6S228E	collagen type XIX alpha 1 chain	protein-coding			LINC01787
chr11-158	chr11	108368386	108368696	+	61.8	0.897	intron (NM_153705, intron 1 of 7)	CpG	618	NM_153705	143888	Hs.83286	NM_153705	ENSG00000178202	KDELC2	-	KDEL motif containing 2	protein-coding			PTCHD4
chr9-125	chr9	130496907	130497217	+	61.8	0.837	intron (NM_001085347, intron 1 of 4)	intron (NM_001085347, intron 1 of 4)	566	NM_130459	27433	Hs.444106	NM_130459	ENSG00000160404	TOR2A	TORP1	torsin family 2 member A	protein-coding			NLGN1-AS1
chr16-117	chr16	88728982	88729292	+	61.8	0.783	promoter-TSS (NR_024402)	promoter-TSS (NR_024402)	420	NM_002461	4597	Hs.252457	NM_002461	ENSG00000167508	MVD	FP17780|MDDase|MPD|POROK7	mevalonate diphosphate decarboxylase	protein-coding			CDCA7L
chr10-181	chr10	60029107	60029417	+	61.8	0.739	intron (NM_018464, intron 1 of 2)	intron (NM_018464, intron 1 of 2)	400	NM_018464	55847	Hs.370102	NM_018464	ENSG00000122873	CISD1	C10orf70|MDS029|ZCD1|mitoNEET	CDGSH iron sulfur domain 1	protein-coding			CCDC171
chr12-154	chr12	104680528	104680838	+	61.8	0.805	5' UTR (NM_001261445, exon 1 of 15)	5' UTR (NM_001261445, exon 1 of 15)	223	NM_003330	7296	Hs.654922	NM_003330	ENSG00000198431	TXNRD1	GRIM-12|TR|TR1|TRXR1|TXNR	thioredoxin reductase 1	protein-coding			MIR4677
chr11-149	chr11	72852777	72853087	+	61.8	0.9	5' UTR (NM_014824, exon 1 of 20)	5' UTR (NM_014824, exon 1 of 20)	211	NM_014824	9873	Hs.744959	NM_014824	ENSG00000137478	FCHSD2	NWK|SH3MD3	FCH and double SH3 domains 2	protein-coding			MTERF1
chr6-193	chr6	32121769	32122079	+	61.8	0.854	non-coding (NR_037861, exon 1 of 16).5	non-coding (NR_037861, exon 1 of 16).5	148	NM_001204103	9374	Hs.332138	NM_005155	ENSG00000221988	PPT2	C6orf8|G14|PPT-2	palmitoyl-protein thioesterase 2	protein-coding			GABRG2
chr2-224	chr2	231729245	231729555	+	61.8	0.854	promoter-TSS (NM_030926)	promoter-TSS (NM_030926)	87	NM_001287240	81618	Hs.111577	NM_030926	ENSG00000135916	ITM2C	BRI3|BRICD2C|E25|E25C|ITM3	integral membrane protein 2C	protein-coding			RTP4
chr18-85	chr18	33709143	33709453	+	61.8	0.775	promoter-TSS (NM_012319)	promoter-TSS (NM_012319)	59	NM_012319	25800	Hs.79136	NM_012319	ENSG00000141424	SLC39A6	LIV-1|ZIP6	solute carrier family 39 member 6	protein-coding			VPS13D
chr12-157	chr12	121341993	121342303	+	61.8	0.875	promoter-TSS (NR_131215)	promoter-TSS (NR_131215)	7	NM_139015	121665	Hs.507087	NM_139015	ENSG00000157837	SPPL3	IMP2|MDHV1887|PRO4332|PSH1|PSL4	signal peptide peptidase like 3	protein-coding			TMEM117
chr8-148	chr8	11225741	11226051	+	61.8	0.974	promoter-TSS (NR_026814)	promoter-TSS (NR_026814)	-15	NR_026814	83656	Hs.583896	NM_054017	ENSG00000184608	FAM167A-AS1	C8orf12	FAM167A antisense RNA 1	ncRNA			C6orf58
chr21-37	chr21	34144178	34144488	+	61.8	0.622	promoter-TSS (NM_013329)	promoter-TSS (NM_013329)	-78	NR_024622	54067	Hs.54725	NM_001006116		C21orf62-AS1	C21orf49	C21orf62 antisense RNA 1	ncRNA			PDZRN4
chr12-149	chr12	56367381	56367691	+	61.8	0.708	promoter-TSS (NM_002868)	promoter-TSS (NM_002868)	-161	NM_001252036	5869	Hs.157659	NM_002868	ENSG00000111540	RAB5B	-	RAB5B, member RAS oncogene family	protein-coding			ADGRL4
chr4-129	chr4	142253845	142254155	+	61.8	0.929	promoter-TSS (NR_121625)	promoter-TSS (NR_121625)	-229	NR_121625	100507639	Hs.535010	NR_121625		LOC100507639	-	uncharacterized LOC100507639	ncRNA			ADAMTS18
chr1-276	chr1	43735016	43735326	+	61.8	0.857	promoter-TSS (NM_144626)	promoter-TSS (NM_144626)	-494	NM_001320244	128218	Hs.104476	NM_144626	ENSG00000179178	TMEM125	-	transmembrane protein 125	protein-coding			WT1
chr12-148	chr12	32111425	32111735	+	61.8	0.78	promoter-TSS (NM_018169)	promoter-TSS (NM_018169)	-773	NM_018169	55196	Hs.445129	NM_018169	ENSG00000174718	KIAA1551	C12orf35|UTA2-1	KIAA1551	protein-coding			ABCC1
chr19-76	chr19	6460566	6460876	+	61.8	0.83	promoter-TSS (NM_024103)	promoter-TSS (NM_024103)	-940	NM_024103	79085	Hs.356231	NM_024103	ENSG00000125648	SLC25A23	APC2|MCSC2|SCaMC-3	solute carrier family 25 member 23	protein-coding			NFIA
chr8-158	chr8	125185125	125185435	+	61.8	0.973	Intergenic	Intergenic	-1517	NR_103547	157376	Hs.662360	NM_182525	ENSG00000253868	FER1L6-AS2	C8orf78	FER1L6 antisense RNA 2	ncRNA			PGRMC2
chr1-292	chr1	115882436	115882746	+	61.8	0.857	Intergenic	Intergenic	-1734	NM_002506	4803	Hs.2561	NM_002506	ENSG00000134259	NGF	Beta-NGF|HSAN5|NGFB	nerve growth factor	protein-coding			CAMK1D
chr6-202	chr6	170200720	170201030	+	61.8	0.81	intron (NR_026780, intron 2 of 2)	intron (NR_026780, intron 2 of 2)	-1954	NR_026781	401288	Hs.556095	NM_207502	ENSG00000229214	LINC00242	C6orf122|NCRNA00242|dJ266L20.5	long intergenic non-protein coding RNA 242	ncRNA			RBM46
chr2-222	chr2	202897094	202897404	+	61.8	0.854	Intergenic	GA-rich|Low_complexity|Low_complexity	-2061	NM_003507	8324	Hs.173859	NM_003507	ENSG00000155760	FZD7	FzE3	frizzled class receptor 7	protein-coding			CARMIL1
chr3-185	chr3	73620645	73620955	+	61.8	0.745	intron (NM_015009, intron 3 of 9)	intron (NM_015009, intron 3 of 9)	-2134	NM_001303139	23024	Hs.660347	NM_015009	ENSG00000121440	PDZRN3	LNX3|SEMACAP3|SEMCAP3	PDZ domain containing ring finger 3	protein-coding			TEAD1
chr5-188	chr5	115714026	115714336	+	61.8	0.829	Intergenic	Intergenic	-3914	NR_104675	101927190	Hs.639849	NR_104675		LOC101927190	-	uncharacterized LOC101927190	ncRNA			SH3PXD2A-AS1
chr4-124	chr4	24918584	24918894	+	61.8	0.902	intron (NM_173463, intron 1 of 12)	intron (NM_173463, intron 1 of 12)	-4139	NM_001330644	91050	Hs.106432	NM_173463	ENSG00000181982	CCDC149	-	coiled-coil domain containing 149	protein-coding			LOC102724589
chr8-141	chr8	145917061	145917371	+	61.8	0.854	Intergenic	LTR71B|LTR|ERV1	-6019	NM_001308208	80728	Hs.148988	NM_025251	ENSG00000147799	ARHGAP39	CrGAP|Vilse	Rho GTPase activating protein 39	protein-coding			ASAP2
chr8-152	chr8	57352065	57352375	+	61.8	0.974	Intergenic	Intergenic	-6146	NR_125813	101929415	Hs.701520	NR_125813	ENSG00000254254	LOC101929415	-	uncharacterized LOC101929415	ncRNA			LOC101927069
chr14-90	chr14	95040161	95040471	+	61.8	0.95	Intergenic	MER21C|LTR|ERVL	-7390	NM_000624	5104	Hs.159628	NM_000624	ENSG00000188488	SERPINA5	PAI-3|PAI3|PCI|PCI-B|PLANH3|PROCI	serpin family A member 5	protein-coding			SYNM
chr8-150	chr8	17111812	17112122	+	61.8	0.946	intron (NM_001145152, intron 1 of 10)	intron (NM_001145152, intron 1 of 10)	-7549	NM_001322087	29883	Hs.587465	NM_013354	ENSG00000198791	CNOT7	CAF-1|CAF1|Caf1a|hCAF-1	CCR4-NOT transcription complex subunit 7	protein-coding			NOTCH2
chr10-184	chr10	114035583	114035893	+	61.8	0.857	Intergenic	Intergenic	-7676	NM_058222	6975	Hs.345485	NM_058222	ENSG00000119913	TECTB	-	tectorin beta	protein-coding			MMD
chr7-164	chr7	75923947	75924257	+	61.8	0.892	Intergenic	Intergenic	-7773	NM_001540	3315	Hs.520973	NM_001540	ENSG00000106211	HSPB1	CMT2F|HEL-S-102|HMN2B|HS.76067|HSP27|HSP28|Hsp25|SRP27	heat shock protein family B (small) member 1	protein-coding			GJD2
chr1-282	chr1	146565112	146565422	+	61.8	0.902	Intergenic	MER4A|LTR|ERV1	-8964	NR_121645	101447996		NR_121645		RNVU1-8	RNU1-145|vU1.8	RNA, variant U1 small nuclear 8	snRNA			LINC00458
chr15-110	chr15	42351900	42352210	+	61.8	0.925	Intergenic	Intergenic	-9154	NM_001206670	123745	Hs.668060	NM_001080490	ENSG00000188089	PLA2G4E	-	phospholipase A2 group IVE	protein-coding			TRIM29
chr9-132	chr9	119173895	119174205	+	61.8	0.949	Intergenic	Intergenic	-11165	NR_103711	493913	Hs.728832	NR_103711	ENSG00000256040	PAPPA-AS1	DIPAS|NCRNA00156|PAPPA-AS|PAPPAAS|PAPPAS|TAF2C2|TAF4B|TAFII105	PAPPA antisense RNA 1	ncRNA			LOC105370586
chr22-50	chr22	36612103	36612413	+	61.8	0.923	Intergenic	HERV35I-int|LTR|ERV1	-11379	NM_030643	80832	Hs.115099	NM_030643	ENSG00000100336	APOL4	APOL-IV|APOLIV	apolipoprotein L4	protein-coding			LOC284080
chr17-150	chr17	65456007	65456317	+	61.8	0.8	intron (NM_181671, intron 1 of 9)	intron (NM_181671, intron 1 of 9)	-11443	NR_037517	100500895		NR_037517	ENSG00000207688	MIR548AA2	-	microRNA 548aa-2	ncRNA			MIR5685
chr4-135	chr4	57024736	57025046	+	61.8	0.923	Intergenic	Intergenic	-11470	NM_020722	57482	Hs.596667	NM_020722	ENSG00000109265	KIAA1211	-	KIAA1211	protein-coding			DHX58
chr5-182	chr5	159602703	159603013	+	61.8	0.974	Intergenic	Intergenic	-11516	NM_001130958	2172	Hs.519719	NM_001445	ENSG00000170231	FABP6	I-15P|I-BABP|I-BALB|I-BAP|ILBP|ILBP3|ILLBP	fatty acid binding protein 6	protein-coding			EPHA7
chr17-148	chr17	57906623	57906933	+	61.8	0.854	intron (NM_030938, intron 10 of 11)	intron (NM_030938, intron 10 of 11)	-11849	NR_029493	406991	Hs.444569	NR_029493	ENSG00000062716	MIR21	MIRN21|hsa-mir-21|miR-21|miRNA21	microRNA 21	ncRNA			KIAA0513
chr4-134	chr4	31157278	31157588	+	61.8	0.921	Intergenic	Intergenic	-15333	NR_125935	102723778	Hs.210739	NR_125935	ENSG00000251182	LOC102723778	-	uncharacterized LOC102723778	ncRNA			LOC100287632
chr5-181	chr5	151038473	151038783	+	61.8	0.842	Intergenic	Intergenic	-17878	NR_109873	101927096	Hs.571023	NR_109873	ENSG00000249035	CTB-113P19.1	-	uncharacterized LOC101927096	ncRNA			COX4I1
chr12-151	chr12	93549981	93550291	+	61.8	0.895	intron (NR_040096, intron 3 of 4)	intron (NR_040096, intron 3 of 4)	-18006	NR_120492	102724933	Hs.663947	NR_120492	ENSG00000258171	LOC102724933	-	uncharacterized LOC102724933	ncRNA			ARMC9
chr14-86	chr14	50413512	50413822	+	61.8	0.952	Intergenic	Intergenic	-19450	NR_106724	102464828		NR_106724	ENSG00000278038	MIR6076	hsa-mir-6076	microRNA 6076	ncRNA			TFAP2B
chr17-141	chr17	1901216	1901526	+	61.8	0.814	intron (NM_178568, intron 1 of 1)	CpG	-19639	NR_135642	105371485	Hs.655867	NR_135642	ENSG00000228133	LOC105371485	-	uncharacterized LOC105371485	ncRNA			CEACAM6
chr8-146	chr8	130716327	130716637	+	61.8	0.805	Intergenic	Intergenic	-23997	NR_130917	137196	Hs.679457	NR_130917	ENSG00000229140	CCDC26	RAM	CCDC26 long non-coding RNA	ncRNA			DOCK10
chr12-162	chr12	48422206	48422516	+	61.8	0.872	Intergenic	Intergenic	-24076	NM_001844	1280	Hs.408182	NM_001844	ENSG00000139219	COL2A1	ANFH|AOM|COL11A3|SEDC|STL1	collagen type II alpha 1 chain	protein-coding			PIEZO1
chr5-192	chr5	170263377	170263687	+	61.8	0.923	Intergenic	Intergenic	-25354	NM_022897	64901	Hs.410810	NM_022897	ENSG00000204764	RANBP17	-	RAN binding protein 17	protein-coding			NBN
chr15-111	chr15	63768432	63768742	+	61.8	0.814	Intergenic	Intergenic	-28123	NM_006537	9960	Hs.458499	NM_006537	ENSG00000140455	USP3	SIH003|UBP	ubiquitin specific peptidase 3	protein-coding			ABT1
chr6-164	chr6	14317198	14317508	+	61.8	0.776	Intergenic	Intergenic	-31668	NR_108096	102216342	Hs.563409	NR_108096	ENSG00000226673	LINC01108	LncRNA-ES1	long intergenic non-protein coding RNA 1108	ncRNA			CMKLR1
chr6-200	chr6	136647123	136647433	+	61.8	0.868	Intergenic	Intergenic	-36289	NM_001077440	9774	Hs.486542	NM_014739	ENSG00000029363	BCLAF1	BTF|bK211L9.1	BCL2 associated transcription factor 1	protein-coding			FTMT
chr20-96	chr20	36831821	36832131	+	61.8	0.95	Intergenic	Intergenic	-36996	NM_001323316	7052	Hs.517033	NM_004613	ENSG00000198959	TGM2	TG(C)|TGC	transglutaminase 2	protein-coding			HMGA1P7
chr20-87	chr20	46454153	46454463	+	61.8	0.949	Intergenic	Intergenic	-38948	NM_001161841	55959	Hs.162016	NM_018837	ENSG00000196562	SULF2	HSULF-2	sulfatase 2	protein-coding			MSRB2
chr20-95	chr20	35314950	35315260	+	61.8	0.921	intron (NR_038370, intron 3 of 13)	intron (NR_038370, intron 3 of 13)	-40486	NM_175077	84174	Hs.713578	NM_032214	ENSG00000101082	SLA2	C20orf156|MARS|SLAP-2|SLAP2	Src like adaptor 2	protein-coding			MIR924HG
chr12-159	chr12	5112300	5112610	+	61.8	0.895	Intergenic	Intergenic	-40630	NM_002234	3741	Hs.150208	NM_002234	ENSG00000130037	KCNA5	ATFB7|HCK1|HK2|HPCN1|KV1.5|PCN1	potassium voltage-gated channel subfamily A member 5	protein-coding			NEU3
chr11-146	chr11	20112161	20112471	+	61.8	0.95	intron (NM_001111019, intron 16 of 27)	intron (NM_001111019, intron 16 of 27)	-41467	NR_046672	100874014	Hs.557916	NR_046672	ENSG00000254453	NAV2-AS2	-	NAV2 antisense RNA 2	ncRNA			ADAMTSL5
chr6-185	chr6	99446039	99446349	+	61.8	0.921	Intergenic	Intergenic	-50312	NR_103836	26235	Hs.536850	NM_012160	ENSG00000112234	FBXL4	FBL4|FBL5|MTDPS13	F-box and leucine rich repeat protein 4	protein-coding			OARD1
chr8-147	chr8	142942158	142942468	+	61.8	0.737	Intergenic	Intergenic	-74639	NR_031636	100302147		NR_031636	ENSG00000221768	MIR1302-7	MIRN1302-7|hsa-mir-1302-7	microRNA 1302-7	ncRNA			SBNO2
chr5-177	chr5	74242363	74242673	+	61.8	0.902	Intergenic	Intergenic	-79855	NM_015566	26049	Hs.91662	NM_015566	ENSG00000198780	FAM169A	SLAP75	family with sequence similarity 169 member A	protein-coding			ZC3H10
chr10-180	chr10	24417417	24417727	+	61.8	0.756	intron (NM_001098500, intron 2 of 18)	intron (NM_001098500, intron 2 of 18)	-80148	NM_001282768	56243	Hs.445885	NM_019590	ENSG00000120549	KIAA1217	SKT	KIAA1217	protein-coding			MIR3140
chr11-151	chr11	95745368	95745678	+	61.8	0.897	intron (NM_032427, intron 2 of 4)	intron (NM_032427, intron 2 of 4)	-88152	NM_201281	8898	Hs.181326	NM_016156	ENSG00000087053	MTMR2	CMT4B|CMT4B1	myotubularin related protein 2	protein-coding			NRG1
chr11-148	chr11	72045663	72045973	+	61.8	0.923	intron (NM_030813, intron 6 of 16)	intron (NM_030813, intron 6 of 16)	-90598	NM_005169	401	Hs.731115	NM_005169	ENSG00000165462	PHOX2A	ARIX|CFEOM2|FEOM2|NCAM2|PMX2A	paired like homeobox 2a	protein-coding			CDON
chr6-180	chr6	27533649	27533959	+	61.8	0.974	Intergenic	FordPrefect|DNA|hAT-Tip100	-92907	NM_001318891	7738	Hs.158174	NM_007149	ENSG00000096654	ZNF184	kr-ZNF3	zinc finger protein 184	protein-coding			VTN
chr3-207	chr3	176638694	176639004	+	61.8	0.892	Intergenic	Intergenic	-104060	NR_110819	101928684	Hs.639352	NR_110819	ENSG00000228308	LINC01209	-	long intergenic non-protein coding RNA 1209	ncRNA			BRWD1
chr4-118	chr4	116140706	116141016	+	61.8	0.951	Intergenic	Intergenic	-105829	NM_022569	64579	Hs.591700	NM_022569	ENSG00000138653	NDST4	N-HSST|N-HSST 4|NDST-4|NHSST4	N-deacetylase and N-sulfotransferase 4	protein-coding			LINC00297
chr4-127	chr4	104227944	104228254	+	61.8	0.923	Intergenic	L1P4b|LINE|L1	-108533	NM_001813	1062	Hs.75573	NM_001813	ENSG00000138778	CENPE	CENP-E|KIF10|MCPH13|PPP1R61	centromere protein E	protein-coding			RAB3A
chrX-40	chrX	3881096	3881406	+	61.8	0.75	Intergenic	Intergenic	-119316	NR_034031	389906	Hs.636199	NM_001045547		LOC389906	-	zinc finger protein 839 pseudogene	pseudo			RDH11
chr2-245	chr2	200945948	200946258	+	61.8	0.842	Intergenic	Intergenic	-125644	NR_109907	129450	Hs.204619	NM_152382	ENSG00000162971	TYW5	C2orf60|hTYW5	tRNA-yW synthesizing protein 5	protein-coding			ATP6V1C1
chr5-171	chr5	125379776	125380086	+	61.8	0.767	Intergenic	Intergenic	-135339	NR_105042	102546228	Hs.582529	NR_105042	ENSG00000248107	LINC02039	-	long intergenic non-protein coding RNA 2039	ncRNA			RAB4B-EGLN2
chr6-201	chr6	157241183	157241493	+	61.8	0.946	intron (NM_020732, intron 4 of 19)	intron (NM_020732, intron 4 of 19)	-140473	NR_039676	100616154		NR_039676	ENSG00000271899	MIR4466	mir-4466	microRNA 4466	ncRNA			TMEM39B
chr5-168	chr5	93226492	93226802	+	61.8	0.929	intron (NR_028080, intron 4 of 8)	intron (NR_028080, intron 4 of 8)	-149338	NM_153216	134187	Hs.678995	NM_153216	ENSG00000248483	POU5F2	SPRM-1	POU domain class 5, transcription factor 2	protein-coding			MIR4296
chr5-189	chr5	118144052	118144362	+	61.8	0.838	Intergenic	Intergenic	-166074	NR_128710	103504734		NR_128710	ENSG00000283475	MIR1244-4	hsa-mir-1244-4	microRNA 1244-4	ncRNA			LOC105372653
chr16-116	chr16	82373406	82373716	+	61.8	0.95	Intergenic	MER117|DNA|hAT-Charlie	-169732	NM_005792	10200	Hs.344400	NM_005792	ENSG00000135698	MPHOSPH6	MPP|MPP-6|MPP6	M-phase phosphoprotein 6	protein-coding			ATF3
chr9-134	chr9	126440349	126440659	+	61.8	0.795	intron (NM_024820, intron 5 of 20)	L2a|LINE|L2	-192603	NR_106972	102465688		NR_106972	ENSG00000274932	MIR7150	hsa-mir-7150	microRNA 7150	ncRNA			AMPD2
chr5-166	chr5	40485338	40485648	+	61.8	0.951	Intergenic	Intergenic	-194539	NM_000958	5734	Hs.199248	NM_000958	ENSG00000171522	PTGER4	EP4|EP4R	prostaglandin E receptor 4	protein-coding			SORBS1
chr16-137	chr16	78790183	78790493	+	60.1	0.9	intron (NM_001291997, intron 7 of 7)	intron (NM_001291997, intron 7 of 7)	657028	NM_001291997	51741	Hs.461453	NM_016373	ENSG00000186153	WWOX	D16S432E|EIEE28|FOR|FRA16D|HHCMA56|PRO0128|SCAR12|SDR41C1|WOX1	WW domain containing oxidoreductase	protein-coding			GOLGB1
chr1-300	chr1	245773376	245773686	+	60.1	0.795	intron (NM_018012, intron 8 of 14)	intron (NM_018012, intron 8 of 14)	455244	NM_018012	55083	Hs.143134	NM_018012	ENSG00000162849	KIF26B	-	kinesin family member 26B	protein-coding			TOMM40L
chr17-143	chr17	13307461	13307771	+	60.1	0.925	Intergenic	L2a|LINE|L2	197643	NM_006042	9955	Hs.462270	NM_006042	ENSG00000153976	HS3ST3A1	3-OST-3A|3OST3A1	heparan sulfate-glucosamine 3-sulfotransferase 3A1	protein-coding			TAOK3
chr15-109	chr15	53643739	53644049	+	60.1	0.952	Intergenic	Intergenic	189155	NR_102336	256764	Hs.122125	NM_182758	ENSG00000166415	WDR72	AI2A3	WD repeat domain 72	protein-coding			DRC3
chr9-130	chr9	82773138	82773448	+	60.1	0.923	Intergenic	Intergenic	183355	NR_121212	101927477	Hs.571630	NR_121212		LINC01507	XLOC_000303	long intergenic non-protein coding RNA 1507	ncRNA			MAMDC2
chr9-144	chr9	43441302	43441612	+	60.1	0.947	Intergenic	Intergenic	174070	NR_126166	100996582		NR_126166		FAM74A7	-	family with sequence similarity 74 member A7	ncRNA			PCF11
chr12-176	chr12	24546051	24546361	+	60.1	0.757	intron (NM_001261414, intron 2 of 16)	intron (NM_001261414, intron 2 of 16)	169318	NM_001261414	6660	Hs.434948	NM_006940	ENSG00000134532	SOX5	L-SOX5|L-SOX5B|L-SOX5F|LAMSHF	SRY-box 5	protein-coding			COG3
chr6-179	chr6	16397967	16398277	+	60.1	0.949	intron (NM_001128164, intron 6 of 7)	MIRb|SINE|MIR	159311	NM_006877	2766	Hs.484741	NM_006877	ENSG00000137198	GMPR	GMPR 1|GMPR1	guanosine monophosphate reductase	protein-coding			MRPL41
chr22-52	chr22	28038185	28038495	+	60.1	0.85	Intergenic	Intergenic	159146	NM_002430	4330	Hs.268515	NM_002430	ENSG00000169184	MN1	MGCR|MGCR1|MGCR1-PEN|dJ353E16.2	MN1 proto-oncogene, transcriptional regulator	protein-coding			TUFT1
chr1-271	chr1	108074995	108075305	+	60.1	0.596	Intergenic	Intergenic	155976	NM_001079874	10451	Hs.267659	NM_006113	ENSG00000134215	VAV3	-	vav guanine nucleotide exchange factor 3	protein-coding			MAGI3
chr14-96	chr14	104757753	104758063	+	60.1	0.846	Intergenic	Intergenic	152848	NM_015656	26153	Hs.134970	NM_015656	ENSG00000066735	KIF26A	-	kinesin family member 26A	protein-coding			PGAP1
chr20-102	chr20	52354943	52355253	+	60.1	0.75	Intergenic	Intergenic	130205	NR_134576	105372672	Hs.259350	NR_134576	ENSG00000235415	LOC105372672	-	uncharacterized LOC105372672	ncRNA			LGR5
chr18-83	chr18	18943434	18943744	+	60.1	0.927	intron (NM_001142966, intron 1 of 32)	intron (NM_001142966, intron 1 of 32)	121386	NM_001142966	80000	Hs.149020	NM_024935	ENSG00000141449	GREB1L	C18orf6|KIAA1772	growth regulation by estrogen in breast cancer 1 like	protein-coding			SRD5A3
chr5-187	chr5	107943092	107943402	+	60.1	0.816	Intergenic	Intergenic	120715	NR_046368	100652853	Hs.133009	NR_046368	ENSG00000272523	LINC01023	HP07349	long intergenic non-protein coding RNA 1023	ncRNA			USP2
chr16-128	chr16	83722903	83723213	+	60.1	0.925	intron (NM_001257, intron 10 of 13)	intron (NM_001257, intron 10 of 13)	114523	NR_120308	102724163		NR_120308	ENSG00000260228	LOC102724163	-	uncharacterized LOC102724163	ncRNA			ACP6
chr11-142	chr11	104663756	104664066	+	60.1	0.927	Intergenic	MER21C|LTR|ERVL	105486	NR_034070	100506742	Hs.476989	NM_001191016	ENSG00000204403	CASP12	CASP-12|CASP12P1	caspase 12 (gene/pseudogene)	protein-coding			FLJ23867
chr7-152	chr7	8574250	8574560	+	60.1	0.974	intron (NM_152745, intron 2 of 2)	MIRc|SINE|MIR	100820	NM_152745	30010	Hs.487564	NM_152745	ENSG00000122584	NXPH1	NPH1|Nbla00697	neurexophilin 1	protein-coding			LOC100271832
chr15-119	chr15	67938187	67938497	+	60.1	0.972	intron (NM_002757, intron 9 of 20)	intron (NM_002757, intron 9 of 20)	97000	NM_001206804	5607	Hs.114198	NM_002757	ENSG00000137764	MAP2K5	HsT17454|MAPKK5|MEK5|PRKMK5	mitogen-activated protein kinase kinase 5	protein-coding			FAM3C
chr2-237	chr2	8374829	8375139	+	60.1	0.919	intron (NR_034135, intron 7 of 8)	intron (NR_034135, intron 7 of 8)	93565	NR_034135	339789	Hs.565619	NM_207358	ENSG00000236790	LINC00299	C2orf46|NCRNA00299	long intergenic non-protein coding RNA 299	ncRNA			LINC00428
chr11-138	chr11	69816386	69816696	+	60.1	0.875	Intergenic	Intergenic	93489	NR_120530	101928443	Hs.313468	NR_120529	ENSG00000248844	LOC101928443	-	uncharacterized LOC101928443	ncRNA			AKIRIN1
chr10-185	chr10	115707546	115707856	+	60.1	0.857	Intergenic	Intergenic	93310	NM_198514	374354	Hs.369924	NM_198514	ENSG00000196865	NHLRC2	-	NHL repeat containing 2	protein-coding			LINC01451
chr10-172	chr10	30831209	30831519	+	60.1	0.771	Intergenic	Intergenic	87283	NM_183058	119180	Hs.522610	NM_183058	ENSG00000151033	LYZL2	LYZD2	lysozyme like 2	protein-coding			LOC101927513
chr2-218	chr2	104938237	104938547	+	60.1	0.633	Intergenic	Intergenic	86398	NR_037885	100287010	Hs.694603	NR_037885		LOC100287010	-	uncharacterized LOC100287010	ncRNA			C5orf15
chr2-259	chr2	127760961	127761271	+	60.1	0.895	Intergenic	MLT1B|LTR|ERVL-MaLR	78525	NM_001320634	274	Hs.193163	NM_004305	ENSG00000136717	BIN1	AMPH2|AMPHL|SH3P9	bridging integrator 1	protein-coding			BLACAT1
chr21-35	chr21	16359697	16360007	+	60.1	0.622	intron (NM_003489, intron 3 of 3)	intron (NM_003489, intron 3 of 3)	77274	NM_003489	8204	Hs.155017	NM_003489	ENSG00000180530	NRIP1	RIP140	nuclear receptor interacting protein 1	protein-coding			HEXB
chr5-176	chr5	60704594	60704904	+	60.1	0.837	intron (NM_020928, intron 1 of 13)	intron (NM_020928, intron 1 of 13)	76649	NM_020928	57688	Hs.744939	NM_020928	ENSG00000130449	ZSWIM6	AFND	zinc finger SWIM-type containing 6	protein-coding			REG3A
chr3-206	chr3	160746371	160746681	+	60.1	0.897	intron (NM_001317911, intron 2 of 3)	intron (NM_001317911, intron 2 of 3)	76157	NM_033169	8706	Hs.418062	NM_003781	ENSG00000169255	B3GALNT1	B3GALT3|GLCT3|GLOB|Gb4Cer|P|P1|beta3Gal-T3|galT3	beta-1,3-N-acetylgalactosaminyltransferase 1 (globoside blood group)	protein-coding			BECN2
chr3-205	chr3	157335852	157336162	+	60.1	0.973	Intergenic	Intergenic	74874	NR_024016	152078	Hs.259046	NM_001099777	ENSG00000174899	PQLC2L	C3orf55	PQ loop repeat containing 2 like	protein-coding			DBH-AS1
chr12-161	chr12	19666458	19666768	+	60.1	0.974	intron (NM_001114176, intron 6 of 8)	AluJb|SINE|Alu	73098	NM_001267043	121536	Hs.126497	NM_153207	ENSG00000139154	AEBP2	-	AE binding protein 2	protein-coding			PCDH18
chr13-70	chr13	35141577	35141887	+	60.1	0.744	intron (NR_047036, intron 1 of 2)	LTR22A|LTR|ERVK	73090	NR_047036	100874179	Hs.569253	NR_047036	ENSG00000225179	LINC00457	-	long intergenic non-protein coding RNA 457	ncRNA			MIER3
chr8-157	chr8	123981847	123982157	+	60.1	0.951	intron (NM_014943, intron 3 of 3)	intron (NM_014943, intron 3 of 3)	72661	NM_024295	79139	Hs.241576	NM_024295	ENSG00000136986	DERL1	DER-1|DER1|derlin-1	derlin 1	protein-coding			LINC01195
chr13-81	chr13	74921130	74921440	+	60.1	0.949	Intergenic	L1PA8|LINE|L1	71967	NR_144452	100288208	Hs.532467	NM_001013669		LOC100288208	-	uncharacterized LOC100288208	ncRNA			MIR920
chr10-191	chr10	36137834	36138144	+	60.1	0.733	Intergenic	Intergenic	70759	NR_110138	102578074		NR_110138	ENSG00000280719	PCAT5	LINC01452|TPCAT-10-36067	prostate cancer associated transcript 5 (non-protein coding)	ncRNA			MIR8087
chr16-120	chr16	8524707	8525017	+	60.1	0.95	Intergenic	Intergenic	62966	NM_001290098	283953	Hs.150849	NM_001146336	ENSG00000232258	TMEM114	-	transmembrane protein 114	protein-coding			LOC399715
chr12-171	chr12	117257256	117257566	+	60.1	0.838	intron (NM_032814, intron 7 of 10)	CpG	61821	NR_073189	8739	Hs.87247	NM_003806	ENSG00000135116	HRK	DP5|HARAKIRI	harakiri, BCL2 interacting protein	protein-coding			EMID1
chr6-211	chr6	117866343	117866653	+	60.1	0.897	intron (NM_173674, intron 13 of 14)	intron (NM_173674, intron 13 of 14)	57207	NM_001017408	57120	Hs.191539	NM_020399	ENSG00000047932	GOPC	CAL|FIG|GOPC1|PIST|dJ94G16.2	golgi associated PDZ and coiled-coil motif containing	protein-coding			FMOD
chr12-177	chr12	64295179	64295489	+	60.1	0.842	intron (NM_020762, intron 1 of 21)	intron (NM_020762, intron 1 of 21)	56801	NM_001346201	57522	Hs.210751	NM_020762	ENSG00000196935	SRGAP1	ARHGAP13|NMTC2	SLIT-ROBO Rho GTPase activating protein 1	protein-coding			MIR4764
chr2-242	chr2	150026212	150026522	+	60.1	0.775	intron (NM_001317002, intron 4 of 7)	intron (NM_001317002, intron 4 of 7)	51679	NM_001317002	130576	Hs.357567	NM_177964	ENSG00000150556	LYPD6B	CT116|LYPD7	LY6/PLAUR domain containing 6B	protein-coding			SLC35F3
chr10-186	chr10	121011611	121011921	+	60.1	0.947	intron (NM_005308, intron 1 of 15)	intron (NM_005308, intron 1 of 15)	44569	NM_005308	2869	Hs.524625	NM_005308	ENSG00000198873	GRK5	GPRK5	G protein-coupled receptor kinase 5	protein-coding			TLK1
chr3-200	chr3	159880268	159880578	+	60.1	0.951	intron (NR_108088, intron 3 of 9)	intron (NR_108088, intron 3 of 9)	44456	NR_108088	101928376	Hs.565865	NR_108088	ENSG00000244040	IL12A-AS1	-	IL12A antisense RNA 1	ncRNA			SYNPR
chr4-128	chr4	141636332	141636642	+	60.1	0.927	intron (NM_015130, intron 1 of 20)	MER4D1|LTR|ERV1	40984	NM_015130	23158	Hs.480819	NM_015130	ENSG00000109436	TBC1D9	GRAMD9|MDR1	TBC1 domain family member 9	protein-coding			DLEU7-AS1
chr9-139	chr9	74800562	74800872	+	60.1	0.93	intron (NM_004293, intron 1 of 13)	intron (NM_004293, intron 1 of 13)	36450	NM_001242506	9615	Hs.494163	NM_004293	ENSG00000119125	GDA	CYPIN|GUANASE|NEDASIN	guanine deaminase	protein-coding			SLC24A5
chr1-321	chr1	182248812	182249122	+	60.1	0.944	intron (NR_104175, intron 2 of 2)	intron (NR_104175, intron 2 of 2)	34229	NR_104175	400799	Hs.634884	NR_104175	ENSG00000228918	LINC01344	GS1-122H1.2	long intergenic non-protein coding RNA 1344	ncRNA			SSTR4
chr2-232	chr2	159557632	159557942	+	60.1	0.864	intron (NR_135242, intron 1 of 3)	intron (NR_135242, intron 1 of 3)	33727	NR_135242	100129029	Hs.630724	NR_135242	ENSG00000204380	PKP4-AS1	-	PKP4 antisense RNA 1	ncRNA			TTN
chr4-137	chr4	59369126	59369436	+	60.1	0.946	Intergenic	Intergenic	33212	NR_133943	105377671	Hs.225045	NR_133943	ENSG00000250340	LOC105377671	-	uncharacterized LOC105377671	ncRNA			IQSEC1
chr1-297	chr1	165293602	165293912	+	60.1	0.829	intron (NM_177398, intron 3 of 8)	intron (NM_177398, intron 3 of 8)	31721	NM_001174069	4009	Hs.667312	NM_177398	ENSG00000162761	LMX1A	LMX1|LMX1.1	LIM homeobox transcription factor 1 alpha	protein-coding			SOX14
chr1-298	chr1	211721897	211722207	+	60.1	0.923	Intergenic	Intergenic	30047	NM_021194	7779	Hs.519469	NM_021194	ENSG00000170385	SLC30A1	ZNT1|ZRC1	solute carrier family 30 member 1	protein-coding			ARHGAP26-IT1
chr12-167	chr12	99262382	99262692	+	60.1	0.8	intron (NM_152788, intron 17 of 25)	intron (NM_152788, intron 17 of 25)	26137	NM_001204081	56899	Hs.506458	NM_020140	ENSG00000185046	ANKS1B	AIDA|AIDA-1|ANKS2|EB-1|EB1|cajalin-2	ankyrin repeat and sterile alpha motif domain containing 1B	protein-coding			CCDC90B
chr8-142	chr8	26346058	26346368	+	60.1	0.762	Intergenic	Intergenic	25270	NM_007257	10687	Hs.591838	NM_007257	ENSG00000240694	PNMA2	MA2|MM2|RGAG2	paraneoplastic Ma antigen 2	protein-coding			LOC101927770
chrX-48	chrX	19664398	19664708	+	60.1	0.944	intron (NM_001024666, intron 5 of 16)	intron (NM_001024666, intron 5 of 16)	24566	NM_001184960	30011	Hs.726365	NM_031892	ENSG00000147010	SH3KBP1	CD2BP3|CIN85|GIG10|HSB-1|HSB1|MIG18	SH3 domain containing kinase binding protein 1	protein-coding			LRTM1
chr15-120	chr15	69768159	69768469	+	60.1	0.972	Intergenic	Intergenic	23155	NM_213725	6176	Hs.356502	NM_001003	ENSG00000137818	RPLP1	LP1|P1|RPP1	ribosomal protein lateral stalk subunit P1	protein-coding			FAM172A
chr10-206	chr10	102847785	102848095	+	60.1	0.919	Intergenic	Intergenic	21884	NR_135068	81621	Hs.534859	NM_030929	ENSG00000107821	KAZALD1	BONO1|FKSG28|FKSG40|IGFBP-rP10	Kazal type serine peptidase inhibitor domain 1	protein-coding			REV1
chr13-74	chr13	96276320	96276630	+	60.1	0.854	intron (NM_198968, intron 8 of 22)	intron (NM_198968, intron 8 of 22)	20485	NM_198968	22873	Hs.656580	NM_014934	ENSG00000134874	DZIP1	DZIP|DZIPt1	DAZ interacting zinc finger protein 1	protein-coding			GFRA1
chr8-153	chr8	74226575	74226885	+	60.1	0.721	intron (NR_125388, intron 5 of 5)	intron (NR_125388, intron 5 of 5)	19893	NM_172037	157506	Hs.244940	NM_172037	ENSG00000121039	RDH10	SDR16C4	retinol dehydrogenase 10	protein-coding			BBS9
chr17-153	chr17	81056534	81056844	+	60.1	0.949	Intergenic	Intergenic	19122	NM_001004431	284207	Hs.378821	NM_001004431	ENSG00000176845	METRNL	-	meteorin like, glial cell differentiation regulator	protein-coding			CNTN5
chr1-308	chr1	22091192	22091502	+	60.1	0.756	intron (NM_001330394, intron 1 of 25)	MER21B|LTR|ERVL	18341	NM_032236	84196	Hs.467524	NM_032236	ENSG00000090686	USP48	RAP1GA1|USP31	ubiquitin specific peptidase 48	protein-coding			PHTF2
chr12-160	chr12	14831508	14831818	+	60.1	0.949	intron (NM_004963, intron 6 of 26)	intron (NM_004963, intron 6 of 26)	17856	NM_004963	2984	Hs.524278	NM_004963	ENSG00000070019	GUCY2C	DIAR6|GC-C|GUC2C|MECIL|MUCIL|STAR	guanylate cyclase 2C	protein-coding			NPFFR2
chr3-220	chr3	194885364	194885674	+	60.1	0.868	intron (NM_152531, intron 2 of 3)	intron (NM_152531, intron 2 of 3)	16919	NR_102711	101410543	Hs.658170	NR_102710	ENSG00000230266	XXYLT1-AS2	-	XXYLT1 antisense RNA 2	ncRNA			HAO1
chr1-286	chr1	229461895	229462205	+	60.1	0.947	intron (NM_145257, intron 3 of 3)	intron (NM_145257, intron 3 of 3)	16638	NM_145257	126731	Hs.585011	NM_145257	ENSG00000154429	CCSAP	C1orf96|CSAP	centriole, cilia and spindle associated protein	protein-coding			ANGPT1
chr6-191	chr6	3180160	3180470	+	60.1	0.946	Intergenic	Intergenic	15686	NR_038295	100507194	Hs.678053	NR_038295	ENSG00000230269	LOC100507194	-	uncharacterized LOC100507194	ncRNA			LOC101928438
chrX-45	chrX	46389195	46389505	+	60.1	0.78	intron (NM_001146291, intron 3 of 5)	intron (NM_001146291, intron 3 of 5)	15542	NM_001039891	641339	Hs.636105	NM_001039891	ENSG00000251192	ZNF674	MRX92|ZNF673B	zinc finger protein 674	protein-coding			CLEC2L
chr16-122	chr16	66568495	66568805	+	60.1	0.949	intron (NM_001172645, intron 3 of 8)	L2a|LINE|L2	15078	NM_001272050	7084	Hs.512619	NM_004614	ENSG00000166548	TK2	MTDPS2|MTTK|PEOB3|SCA31	thymidine kinase 2, mitochondrial	protein-coding			FLJ41278
chr4-111	chr4	156865751	156866061	+	60.1	0.756	intron (NM_001334, intron 1 of 7)	LTR16B2|LTR|ERVL	9142	NM_001334	1519	Hs.75262	NM_001334	ENSG00000256043	CTSO	CTSO1	cathepsin O	protein-coding			UNC5C
chr1-280	chr1	109817437	109817747	+	60.1	0.85	3' UTR (NM_001408, exon 34 of 34)	3' UTR (NM_001408, exon 34 of 34)	8198	NM_032636	84722	Hs.405925	NM_032636	ENSG00000134222	PSRC1	DDA3|FP3214	proline and serine rich coiled-coil 1	protein-coding			FAM53A
chr7-153	chr7	27151211	27151521	+	60.1	0.822	intron (NM_153631, intron 2 of 3)	intron (NM_153631, intron 2 of 3)	7848	NM_030661	3200	Hs.659337	NM_030661	ENSG00000105997	HOXA3	HOX1|HOX1E	homeobox A3	protein-coding			EMBP1
chr12-168	chr12	103358690	103359000	+	60.1	0.946	Intergenic	Intergenic	7393	NM_004316	429	Hs.703025	NM_004316	ENSG00000139352	ASCL1	ASH1|HASH1|MASH1|bHLHa46	achaete-scute family bHLH transcription factor 1	protein-coding			HHIPL2
chr16-124	chr16	8821783	8822093	+	60.1	0.947	intron (NM_001127448, intron 1 of 15)	(GA)n|Simple_repeat|Simple_repeat	7365	NM_001127448	18	Hs.336768	NM_000663	ENSG00000183044	ABAT	GABA-AT|GABAT|NPD009	4-aminobutyrate aminotransferase	protein-coding			DEPTOR
chr10-202	chr10	82220518	82220828	+	60.1	0.944	intron (NM_030927, intron 1 of 8)	intron (NM_030927, intron 1 of 8)	6635	NM_001128309	81619	Hs.718943	NM_030927	ENSG00000108219	TSPAN14	DC-TM4F2|TM4SF14	tetraspanin 14	protein-coding			TNC
chr9-123	chr9	104191379	104191689	+	60.1	0.902	intron (NM_000035, intron 3 of 8)	AluJo|SINE|Alu	6528	NM_000035	229	Hs.530274	NM_000035	ENSG00000136872	ALDOB	ALDB|ALDO2	aldolase, fructose-bisphosphate B	protein-coding			LOC100507616
chr3-202	chr3	53533326	53533636	+	60.1	0.919	intron (NM_001128840, intron 2 of 47)	intron (NM_001128840, intron 2 of 47)	4405	NM_001128839	776	Hs.476358	NM_000720	ENSG00000157388	CACNA1D	CACH3|CACN4|CACNL1A2|CCHL1A2|Cav1.3|PASNA|SANDD	calcium voltage-gated channel subunit alpha1 D	protein-coding			LOC100506869
chr4-132	chr4	1875960	1876270	+	60.1	0.921	intron (NM_001042424, intron 1 of 21)	intron (NM_001042424, intron 1 of 21)	2992	NM_001042424	7468	Hs.113876	NM_007331	ENSG00000109685	NSD2	KMT3F|KMT3G|MMSET|REIIBP|TRX5|WHS|WHSC1	nuclear receptor binding SET domain protein 2	protein-coding			PRUNE2
chr2-228	chr2	66657765	66658075	+	60.1	0.905	intron (NR_046438, intron 3 of 3)	intron (NR_046438, intron 3 of 3)	2682	NR_046438	730198	Hs.526753	NR_046438		MEIS1-AS3	-	MEIS1 antisense RNA 3	ncRNA			LOC105369739
chr1-281	chr1	120308883	120309193	+	60.1	0.9	intron (NM_005518, intron 1 of 9)	intron (NM_005518, intron 1 of 9)	2517	NM_001166107	3158	Hs.59889	NM_005518	ENSG00000134240	HMGCS2	-	3-hydroxy-3-methylglutaryl-CoA synthase 2	protein-coding			LINC00326
chr10-198	chr10	11651653	11651963	+	60.1	0.917	intron (NR_125732, intron 1 of 2)	intron (NR_125732, intron 1 of 2)	1980	NM_014688	9712	Hs.498661	NM_014688	ENSG00000148429	USP6NL	RNTRE|TRE2NL|USP6NL-IT1	USP6 N-terminal like	protein-coding			RELT
chr12-158	chr12	741318	741628	+	60.1	0.702	intron (NR_122124, intron 2 of 4)	intron (NR_122124, intron 2 of 4)	1416	NR_122124	100049716	Hs.655804	NR_122124	ENSG00000177406	LOC100049716	-	uncharacterized LOC100049716	ncRNA			MTRR
chr17-154	chr17	10287584	10287894	+	60.1	0.865	intron (NR_125367, intron 1 of 10)	intron (NR_125367, intron 1 of 10)	1290	NR_125367	100128560	Hs.661174	NR_125367		MYHAS	-	myosin heavy chain gene cluster antisense RNA	ncRNA			CASQ2
chr5-194	chr5	172484083	172484393	+	60.1	0.756	intron (NM_001168393, intron 1 of 3)	CpG	883	NM_153607	153222	Hs.484195	NM_153607	ENSG00000164463	CREBRF	C5orf41|LRF	CREB3 regulatory factor	protein-coding			LINC01796
chr1-323	chr1	205538536	205538846	+	60.1	0.872	intron (NM_181644, intron 1 of 9)	intron (NM_181644, intron 1 of 9)	579	NM_181644	148808	Hs.567714	NM_181644	ENSG00000174514	MFSD4A	MFSD4|UNQ3064	major facilitator superfamily domain containing 4A	protein-coding			TOX2
chr6-206	chr6	42982019	42982329	+	60.1	0.698	promoter-TSS (NM_014623)	promoter-TSS (NM_014623)	333	NR_040101	116138	Hs.412468	NM_057161	ENSG00000124702	KLHDC3	PEAS|dJ20C7.3	kelch domain containing 3	protein-coding			COL6A1
chr19-85	chr19	48949030	48949340	+	60.1	0.805	TTS (NM_000836)	TTS (NM_000836)	155	NM_031485	83743	Hs.400625	NM_031485	ENSG00000105447	GRWD1	CDW4|GRWD|RRB1|WDR28	glutamate rich WD repeat containing 1	protein-coding			SPAG6
chr9-138	chr9	34652166	34652476	+	60.1	0.795	intron (NM_001142784, intron 1 of 12)	intron (NM_001142784, intron 1 of 12)	139	NM_001142784	3590	Hs.591088	NM_004512	ENSG00000137070	IL11RA	CRSDA	interleukin 11 receptor subunit alpha	protein-coding			CRHBP
chr6-186	chr6	101328997	101329307	+	60.1	0.783	promoter-TSS (NM_006828)	promoter-TSS (NM_006828)	96	NM_001284271	10973	Hs.486031	NM_006828	ENSG00000112249	ASCC3	ASC1p200|HELIC1|RNAH	activating signal cointegrator 1 complex subunit 3	protein-coding			CCDC12
chr12-163	chr12	56414628	56414938	+	60.1	0.682	promoter-TSS (NM_022465)	promoter-TSS (NM_022465)	94	NM_022465	64375	Hs.553221	NM_022465	ENSG00000123411	IKZF4	EOS|ZNFN1A4	IKAROS family zinc finger 4	protein-coding			NXN
chr18-84	chr18	22931994	22932304	+	60.1	0.816	promoter-TSS (NM_001308225)	promoter-TSS (NM_001308225)	65	NM_001308225	25925	Hs.116935	NM_015461	ENSG00000198795	ZNF521	EHZF|Evi3	zinc finger protein 521	protein-coding			DNAJB6
chr10-200	chr10	64575952	64576262	+	60.1	0.875	promoter-TSS (NM_001321037)	promoter-TSS (NM_001321037)	33	NM_000399	1959	Hs.1395	NM_000399	ENSG00000122877	EGR2	AT591|CMT1D|CMT4E|KROX20	early growth response 2	protein-coding			NOL4
chr9-135	chr9	132099065	132099375	+	60.1	0.857	promoter-TSS (NR_120685)	promoter-TSS (NR_120685)	18	NR_120686	100506119	Hs.624047	NR_120685	ENSG00000233901	LINC01503	-	long intergenic non-protein coding RNA 1503	ncRNA			LOC339059
chr3-213	chr3	47422311	47422621	+	60.1	0.897	promoter-TSS (NM_015466)	promoter-TSS (NM_015466)	-6	NM_001304482	25930	Hs.25524	NM_015466	ENSG00000076201	PTPN23	HD-PTP|HDPTP|PTP-TD14	protein tyrosine phosphatase, non-receptor type 23	protein-coding			HSPG2
chr22-48	chr22	21368486	21368796	+	60.1	0.86	promoter-TSS (NM_005446)	promoter-TSS (NM_005446)	-65	NR_003608	113691	Hs.585006	NR_003608	ENSG00000161149	TUBA3FP	-	tubulin alpha 3f pseudogene	pseudo			IL17RD
chr5-196	chr5	176853435	176853745	+	60.1	0.698	promoter-TSS (NM_002082)	promoter-TSS (NM_002082)	-97	NM_001004105	2870	Hs.235116	NM_002082	ENSG00000198055	GRK6	GPRK6	G protein-coupled receptor kinase 6	protein-coding			UPB1
chr4-121	chr4	149363626	149363936	+	60.1	0.761	promoter-TSS (NM_001166104)	promoter-TSS (NM_001166104)	-109	NM_001166104	4306	Hs.163924	NM_000901	ENSG00000151623	NR3C2	MCR|MLR|MR|NR3C2VIT	nuclear receptor subfamily 3 group C member 2	protein-coding			COL28A1
chr19-78	chr19	42746795	42747105	+	60.1	0.696	promoter-TSS (NM_019884)	promoter-TSS (NM_019884)	-214	NM_019884	2931	Hs.466828	NM_019884	ENSG00000105723	GSK3A	-	glycogen synthase kinase 3 alpha	protein-coding			GATAD2A
chr7-167	chr7	151433535	151433845	+	60.1	0.9	promoter-TSS (NM_001304527)	promoter-TSS (NM_001304527)	-290	NM_001304527	51422	Hs.647072	NM_016203	ENSG00000106617	PRKAG2	AAKG|AAKG2|CMH6|H91620p|WPWS	protein kinase AMP-activated non-catalytic subunit gamma 2	protein-coding			MIR1275
chr11-154	chr11	18656246	18656556	+	60.1	0.902	promoter-TSS (NM_194285)	promoter-TSS (NM_194285)	-381	NM_194285	144108	Hs.738650	NM_194285	ENSG00000179119	SPTY2D1	Spt2	SPT2 chromatin protein domain containing 1	protein-coding			PREX2
chrX-49	chrX	150565034	150565344	+	60.1	0.946	promoter-TSS (NM_001017980)	promoter-TSS (NM_001017980)	-468	NM_001017980	203547	Hs.58633	NM_001017980	ENSG00000160131	VMA21	MEAX|XMEA	VMA21 vacuolar H+-ATPase homolog (S. cerevisiae)	protein-coding			DKK1
chr11-130	chr11	19736660	19736970	+	60.1	0.822	promoter-TSS (NR_015384)	promoter-TSS (NR_015384)	-597	NR_015384	100126784	Hs.64341	NR_015384		LOC100126784	-	uncharacterized LOC100126784	ncRNA			LRRC1
chr5-184	chr5	43190937	43191247	+	60.1	0.9	Intergenic	Intergenic	-1078	NM_153361	167359	Hs.25845	NM_153361	ENSG00000177453	NIM1K	NIM1	NIM1 serine/threonine protein kinase	protein-coding			EDN2
chr2-244	chr2	173723071	173723381	+	60.1	0.897	intron (NM_001100397, intron 1 of 27)	intron (NM_001100397, intron 1 of 27)	-1540	NM_001282900	11069	Hs.470646	NM_007023	ENSG00000091428	RAPGEF4	CAMP-GEFII|CGEF2|EPAC|EPAC 2|EPAC2|Nbla00496	Rap guanine nucleotide exchange factor 4	protein-coding			LINC01607
chr21-36	chr21	31722698	31723008	+	60.1	0.8	Intergenic	MER65A|LTR|ERV1	-1929	NM_181624	337963	Hs.553688	NM_181624	ENSG00000186980	KRTAP23-1	KAP23.1	keratin associated protein 23-1	protein-coding			CXXC5
chr1-302	chr1	1512988	1513298	+	60.1	0.972	Intergenic	MER52A|LTR|ERV1	-2881	NM_014188	29101	Hs.30026	NM_014188	ENSG00000160075	SSU72	HSPC182|PNAS-120	SSU72 homolog, RNA polymerase II CTD phosphatase	protein-coding			CRABP2
chr8-149	chr8	11656678	11656988	+	60.1	0.919	intron (NM_001287744, intron 1 of 7)	MER49|LTR|ERV1	-3287	NM_001287756	2222	Hs.593928	NM_004462	ENSG00000079459	FDFT1	DGPT|ERG9|SQS|SS	farnesyl-diphosphate farnesyltransferase 1	protein-coding			KPNB1
chr1-319	chr1	153610852	153611162	+	60.1	0.946	intron (NM_001244664, intron 3 of 3)	intron (NM_001244664, intron 3 of 3)	-4439	NM_001024210	6284	Hs.516505	NM_005979	ENSG00000189171	S100A13	-	S100 calcium binding protein A13	protein-coding			SCD
chr7-172	chr7	67480512	67480822	+	60.1	0.889	Intergenic	Intergenic	-4573	NR_120514	102723427	Hs.583491	NR_120514	ENSG00000225209	LOC102723427	-	uncharacterized LOC102723427	ncRNA			UMODL1-AS1
chr4-144	chr4	71452579	71452889	+	60.1	0.946	Intergenic	Intergenic	-5241	NM_016519	258	Hs.272396	NM_016519	ENSG00000178522	AMBN	AI1F	ameloblastin	protein-coding			CCDC162P
chr7-166	chr7	138803066	138803376	+	60.1	0.897	Intergenic	Intergenic	-8756	NM_024625	56829	Hs.133512	NM_020119	ENSG00000105939	ZC3HAV1	ARTD13|FLB6421|PARP13|ZAP|ZC3H2|ZC3HDC2	zinc finger CCCH-type containing, antiviral 1	protein-coding			CLEC4G
chr6-194	chr6	41460005	41460315	+	60.1	0.9	Intergenic	Intergenic	-10022	NR_120347	103106903	Hs.563396	NR_120347	ENSG00000226917	LINC01276	-	long intergenic non-protein coding RNA 1276	ncRNA			NEK7
chr2-214	chr2	26904360	26904670	+	60.1	0.9	Intergenic	Intergenic	-11066	NM_002246	3777	Hs.24040	NM_002246	ENSG00000171303	KCNK3	K2p3.1|OAT1|PPH4|TASK|TASK-1|TBAK1	potassium two pore domain channel subfamily K member 3	protein-coding			SBF1P1
chr18-87	chr18	54802021	54802331	+	60.1	0.766	Intergenic	Intergenic	-12117	NM_001257964	284257	Hs.127882	NM_001257964	ENSG00000228075	BOD1L2	BOD1P|FAM44C	biorientation of chromosomes in cell division 1 like 2	protein-coding			MIR4786
chr6-203	chr6	3208731	3209041	+	60.1	0.949	Intergenic	Intergenic	-12885	NR_038296	100507194	Hs.678053	NR_038295	ENSG00000230269	LOC100507194	-	uncharacterized LOC100507194	ncRNA			LACAT8
chr1-287	chr1	233734705	233735015	+	60.1	0.974	Intergenic	Intergenic	-14890	NM_002245	3775	Hs.208544	NM_002245	ENSG00000135750	KCNK1	DPK|HOHO|K2P1|K2p1.1|KCNO1|TWIK-1|TWIK1	potassium two pore domain channel subfamily K member 1	protein-coding			GPR142
chr13-82	chr13	113000573	113000883	+	60.1	0.811	Intergenic	Intergenic	-15189	NR_126345	104266956		NR_126345	ENSG00000223626	LINC01044	-	long intergenic non-protein coding RNA 1044	ncRNA			PRDM6
chr3-199	chr3	159542051	159542361	+	60.1	0.895	intron (NM_001197113, intron 5 of 10)	intron (NM_001197113, intron 5 of 10)	-15444	NM_001197109	29970	Hs.134665	NM_014575	ENSG00000151967	SCHIP1	SCHIP-1	schwannomin interacting protein 1	protein-coding			LINC01619
chr11-153	chr11	133419499	133419809	+	60.1	0.95	Intergenic	Intergenic	-17147	NM_001319104	4978	Hs.4817	NM_002545	ENSG00000183715	OPCML	IGLON1|OBCAM|OPCM	opioid binding protein/cell adhesion molecule like	protein-coding			POU3F1
chr15-116	chr15	89328496	89328806	+	60.1	0.927	Intergenic	LTR53|LTR|ERVL	-18023	NM_013227	176	Hs.2159	NM_001135	ENSG00000157766	ACAN	AGC1|AGCAN|CSPG1|CSPGCP|MSK16|SEDK	aggrecan	protein-coding			IQCF1
chr17-156	chr17	45144786	45145096	+	60.1	0.917	Intergenic	HERVIP10FH-int|LTR|ERV1	-18223	NM_001330240	100506084	Hs.559259	NM_001039083	ENSG00000228696	ARL17B	ARL17|ARL17A	ADP ribosylation factor like GTPase 17B	protein-coding			BEND5
chr2-238	chr2	45500681	45500991	+	60.1	0.875	Intergenic	Intergenic	-18756	NR_033831	400952	Hs.468368	NR_033831	ENSG00000205054	LINC01121	UNQ6975	long intergenic non-protein coding RNA 1121	ncRNA			MDK
chr15-112	chr15	78611988	78612298	+	60.1	0.949	Intergenic	Intergenic	-20075	NM_001303247	80349	Hs.513055	NM_025234	ENSG00000140395	WDR61	REC14|SKI8	WD repeat domain 61	protein-coding			RNF138
chr10-201	chr10	73631126	73631436	+	60.1	0.972	Intergenic	MER57F|LTR|ERV1	-20149	NM_001042465	5660	Hs.523004	NM_002778	ENSG00000197746	PSAP	GLBA|SAP1	prosaposin	protein-coding			DOCK4
chr10-190	chr10	30479841	30480151	+	60.1	0.947	Intergenic	LTR13A|LTR|ERVK	-20785	NR_120653	101929279	Hs.559153	NR_120653		LOC101929279	-	uncharacterized LOC101929279	ncRNA			LINC01202
chr11-162	chr11	75083614	75083924	+	60.1	0.872	Intergenic	Intergenic	-20894	NM_020251	408	Hs.503284	NM_004041	ENSG00000137486	ARRB1	ARB1|ARR1	arrestin beta 1	protein-coding			INTS8
chr20-100	chr20	43492382	43492692	+	60.1	0.917	Intergenic	LTR76|LTR|ERV1	-21703	NM_139323	7529	Hs.643544	NM_003404	ENSG00000166913	YWHAB	GW128|HEL-S-1|HS1|KCIP-1|YWHAA	tyrosine 3-monooxygenase/tryptophan 5-monooxygenase activation protein beta	protein-coding			MIR4458
chr15-118	chr15	58699517	58699827	+	60.1	0.973	Intergenic	Intergenic	-24503	NM_000236	3990	Hs.654472	NM_000236	ENSG00000166035	LIPC	HDLCQ12|HL|HTGL|LIPH	lipase C, hepatic type	protein-coding			BAIAP2
chr15-117	chr15	50441231	50441541	+	60.1	0.944	Intergenic	MER117|DNA|hAT-Charlie	-29967	NM_024837	79895	Hs.511311	NM_024837	ENSG00000104043	ATP8B4	ATPIM	ATPase phospholipid transporting 8B4 (putative)	protein-coding			LOC101928775
chr9-127	chr9	14961376	14961686	+	60.1	0.902	Intergenic	MER51A|LTR|ERV1	-31794	NR_003920	389705	Hs.431257	NR_003920		LOC389705	-	chromosome 4 open reading frame 27 pseudogene	pseudo			CBL
chr12-170	chr12	110686746	110687056	+	60.1	0.949	Intergenic	Intergenic	-32131	NM_001681	488	Hs.506759	NM_001681	ENSG00000174437	ATP2A2	ATP2B|DAR|DD|SERCA2	ATPase sarcoplasmic/endoplasmic reticulum Ca2+ transporting 2	protein-coding			CACNB1
chr3-210	chr3	2243155	2243465	+	60.1	0.973	intron (NM_175607, intron 2 of 24)	intron (NM_175607, intron 2 of 24)	-37203	NM_001206955	152330	Hs.298705	NM_175607	ENSG00000144619	CNTN4	AXCAM|BIG-2	contactin 4	protein-coding			PPIL2
chr1-289	chr1	27853757	27854067	+	60.1	0.85	Intergenic	Intergenic	-37214	NM_006990	10163	Hs.469244	NM_006990	ENSG00000158195	WASF2	IMD2|SCAR2|WASF4|WAVE2|dJ393P12.2	WAS protein family member 2	protein-coding			GMPPA
chr2-250	chr2	16126430	16126740	+	60.1	0.897	Intergenic	Intergenic	-44214	NM_001329968	10408	Hs.651453	NM_006316	ENSG00000233718	MYCNOS	MYCN-AS1|N-CYM|NCYM|NYCM	MYCN opposite strand	protein-coding			EPB41L5
chr6-178	chr6	3797427	3797737	+	60.1	0.884	Intergenic	MER63A|DNA|hAT-Blackjack	-45336	NM_183373	221749	Hs.484500	NM_183373	ENSG00000168994	PXDC1	C6orf145	PX domain containing 1	protein-coding			ZNF827
chr6-188	chr6	163664784	163665094	+	60.1	0.897	intron (NM_001080379, intron 4 of 4)	intron (NM_001080379, intron 4 of 4)	-51905	NR_122120	729658	Hs.728991	NR_122120		PACRG-AS3	-	PACRG antisense RNA 3	ncRNA			ADAMTS17
chr17-142	chr17	2076525	2076835	+	60.1	0.929	intron (NM_017575, intron 12 of 18)	intron (NM_017575, intron 12 of 18)	-59292	NR_110888	101927839	Hs.665648	NR_110888	ENSG00000225084	LOC101927839	-	uncharacterized LOC101927839	ncRNA			MYBPC1
chr1-312	chr1	68759615	68759925	+	60.1	0.889	Intergenic	Intergenic	-61486	NM_024911	79971	Hs.647659	NM_024911	ENSG00000116729	WLS	C1orf139|EVI|GPR177|MRP|mig-14	wntless Wnt ligand secretion mediator	protein-coding			CCDC28B
chr9-146	chr9	107935628	107935938	+	60.1	0.946	Intergenic	Intergenic	-71103	NM_001330731	23446	Hs.573495	NM_022109	ENSG00000070214	SLC44A1	CD92|CDW92|CHTL1|CTL1	solute carrier family 44 member 1	protein-coding			RPL22
chr11-157	chr11	61812296	61812606	+	60.1	0.946	Intergenic	LTR7Y|LTR|ERV1	-77319	NM_002032	2495	Hs.524910	NM_002032	ENSG00000167996	FTH1	FHC|FTH|FTHL6|HFE5|PIG15|PLIF	ferritin heavy chain 1	protein-coding			LINC01782
chr10-183	chr10	112158374	112158684	+	60.1	0.923	Intergenic	Intergenic	-93822	NM_005871	10285	Hs.632093	NM_005871	ENSG00000119953	SMNDC1	SMNR|SPF30|TDRD16C	survival motor neuron domain containing 1	protein-coding			ZFHX2
chr6-175	chr6	98373263	98373573	+	60.1	0.951	Intergenic	MamRep605|Unknown|Unknown	-98989	NR_031579	100302164		NR_031579	ENSG00000238367	MIR2113	hsa-mir-2113	microRNA 2113	ncRNA			ALG10B
chr18-88	chr18	8468941	8469251	+	60.1	0.946	Intergenic	Intergenic	-102064	NR_024419	100192426	Hs.666655	NR_024419	ENSG00000266149	LOC100192426	-	uncharacterized LOC100192426	ncRNA			DPF3
chr10-189	chr10	23113923	23114233	+	60.1	0.872	Intergenic	Intergenic	-102875	NM_001282747	219681	Hs.659807	NM_173081	ENSG00000165309	ARMC3	CT81|KU-CT-1	armadillo repeat containing 3	protein-coding			C19orf48
chr6-182	chr6	74517134	74517444	+	60.1	0.9	intron (NM_001159588, intron 24 of 31)	intron (NM_001159588, intron 24 of 31)	-111435	NR_110889	101928489	Hs.660059	NR_110889	ENSG00000231652	LOC101928489	-	uncharacterized LOC101928489	ncRNA			CFAP36
chr18-90	chr18	69567381	69567691	+	60.1	0.973	Intergenic	L1PA16|LINE|L1	-118074	NR_126324	102724913		NR_126324	ENSG00000265352	LINC01899	-	long intergenic non-protein coding RNA 1899	ncRNA			ZNF784
chr16-127	chr16	70956178	70956488	+	60.1	0.881	intron (NM_001270974, intron 45 of 85)	L1M5|LINE|L1	-121272	NM_018052	55697	Hs.445061	NM_018052	ENSG00000103043	VAC14	ArPIKfyve|SNDC|TAX1BP2|TRX	Vac14, PIKFYVE complex component	protein-coding			ADNP
chr8-155	chr8	107903996	107904306	+	60.1	0.921	Intergenic	Intergenic	-121679	NM_139166	137735	Hs.374668	NM_139166	ENSG00000174429	ABRA	STARS	actin binding Rho activating protein	protein-coding			COPZ1
chr10-208	chr10	120660636	120660946	+	60.1	0.791	Intergenic	Intergenic	-128437	NM_199461	340719	Hs.591918	NM_199461	ENSG00000188613	NANOS1	EC_Rep1a|NOS-1|NOS1|SPGF12|ZC2HC12A	nanos C2HC-type zinc finger 1	protein-coding			ZBTB9
chr4-139	chr4	129581648	129581958	+	60.1	0.947	Intergenic	Intergenic	-148975	NM_001287437	79960	Hs.12420	NM_024900	ENSG00000077684	JADE1	PHF17	jade family PHD finger 1	protein-coding			ELL
chr8-145	chr8	96432770	96433080	+	60.1	0.791	intron (NR_038209, intron 2 of 3)	intron (NR_038209, intron 2 of 3)	-151463	NM_177965	157657	Hs.548157	NM_177965	ENSG00000156172	C8orf37	BBS21|CORD16|RP64|smalltalk	chromosome 8 open reading frame 37	protein-coding			TTYH3
chr20-98	chr20	11043015	11043325	+	60.1	0.895	Intergenic	Intergenic	-153250	NR_109866	101929413	Hs.385604	NR_109866	ENSG00000232900	LOC101929413	-	uncharacterized LOC101929413	ncRNA			LINC00959
chr16-132	chr16	52815247	52815557	+	60.1	0.895	Intergenic	Intergenic	-174515	NR_033920	643714	Hs.662199	NR_033920	ENSG00000249231	CASC16	LINC00918	cancer susceptibility candidate 16 (non-protein coding)	ncRNA			ARFGEF2
chr16-125	chr16	54579764	54580074	+	60.1	0.821	Intergenic	Intergenic	-175308	NR_134923	100996345	Hs.112680	NR_134922	ENSG00000261803	LINC02140	-	long intergenic non-protein coding RNA 2140	ncRNA			DGCR2
chr12-174	chr12	13705961	13706271	+	60.1	0.895	Intergenic	Intergenic	-176437	NR_036555	283422	Hs.448717	NM_182558	ENSG00000180861	LINC01559	C12orf36	long intergenic non-protein coding RNA 1559	ncRNA			C22orf24
chr7-169	chr7	3988353	3988663	+	60.1	0.744	intron (NM_152744, intron 5 of 44)	intron (NM_152744, intron 5 of 44)	-180809	NM_001079653	221935	Hs.653013	NM_152744	ENSG00000146555	SDK1	-	sidekick cell adhesion molecule 1	protein-coding			CIRBP
chr20-99	chr20	19601163	19601473	+	60.1	0.946	intron (NM_020689, intron 6 of 16)	intron (NM_020689, intron 6 of 16)	-265847	NM_001242581	54453	Hs.472270	NM_018993	ENSG00000132669	RIN2	MACS|RASSF4	Ras and Rab interactor 2	protein-coding			POP5
chr1-314	chr1	97991181	97991491	+	60.1	0.8	intron (NM_000110, intron 12 of 22)	(GA)n|Simple_repeat|Simple_repeat	-271141	NR_046591	100873933	Hs.568669	NR_046591	ENSG00000235777	DPYD-AS2	-	DPYD antisense RNA 2	ncRNA			LOC101060498
chr11-163	chr11	78736635	78736945	+	58.4	0.947	intron (NM_001098816, intron 6 of 33)	intron (NM_001098816, intron 6 of 33)	376363	NR_030598	100126333		NR_030598	ENSG00000211997	MIR708	MIRN708|hsa-mir-708	microRNA 708	ncRNA			EBF2
chr17-157	chr17	49584855	49585165	+	58.4	0.946	Intergenic	Intergenic	170934	NR_122104	440446	Hs.626751	NR_122104	ENSG00000225860	LINC02072	-	long intergenic non-protein coding RNA 2072	ncRNA			IL17RE
chr2-261	chr2	218316064	218316374	+	58.4	0.973	intron (NR_026597, intron 3 of 12)	intron (NR_026597, intron 3 of 12)	168763	NR_133642	105373877		NR_133642		DIRC3-AS1	-	DIRC3 antisense RNA 1	ncRNA			ZMAT3
chr4-142	chr4	15164810	15165120	+	58.4	0.895	intron (NR_125911, intron 2 of 5)	intron (NR_125911, intron 2 of 5)	160667	NM_001177383	132864	Hs.656937	NM_182485	ENSG00000137449	CPEB2	CPE-BP2|CPEB-2|hCPEB-2	cytoplasmic polyadenylation element binding protein 2	protein-coding			SLC6A9
chr10-203	chr10	85282791	85283101	+	58.4	0.872	Intergenic	Intergenic	153899	NR_134317	105378397	Hs.147725	NR_134317		LOC105378397	-	uncharacterized LOC105378397	ncRNA			AHSG
chr1-316	chr1	118296711	118297021	+	58.4	0.875	Intergenic	MER5A|DNA|hAT-Charlie	148262	NM_017709	54855	Hs.356216	NM_017709	ENSG00000183508	FAM46C	-	family with sequence similarity 46 member C	protein-coding			FAM91A1
chr16-141	chr16	78278359	78278669	+	58.4	0.892	intron (NM_001291997, intron 4 of 7)	intron (NM_001291997, intron 4 of 7)	145204	NM_001291997	51741	Hs.461453	NM_016373	ENSG00000186153	WWOX	D16S432E|EIEE28|FOR|FRA16D|HHCMA56|PRO0128|SCAR12|SDR41C1|WOX1	WW domain containing oxidoreductase	protein-coding			LOC100506682
chr5-201	chr5	124948213	124948523	+	58.4	0.919	Intergenic	Intergenic	119414	NR_109887	101927460	Hs.407582	NR_109887	ENSG00000260192	LOC101927460	-	uncharacterized LOC101927460	ncRNA			PRKG1
chr2-254	chr2	80420648	80420958	+	58.4	0.805	intron (NM_001282597, intron 7 of 18)	MIR3|SINE|MIR	110684	NM_178839	347730	Hs.591580	NM_178839	ENSG00000162951	LRRTM1	-	leucine rich repeat transmembrane neuronal 1	protein-coding			SSPN
chr1-334	chr1	181314215	181314525	+	58.4	0.943	Intergenic	Intergenic	108846	NR_046249	100287948	Hs.742594	NR_046249	ENSG00000179452	LINC01699	GM140	long intergenic non-protein coding RNA 1699	ncRNA			THSD1
chr2-248	chr2	8615376	8615686	+	58.4	0.944	Intergenic	Intergenic	108391	NR_110257	101929567	Hs.634706	NR_110257	ENSG00000236008	LINC01814	-	long intergenic non-protein coding RNA 1814	ncRNA			LINC01544
chr9-148	chr9	136757393	136757703	+	58.4	0.78	intron (NM_001134398, intron 2 of 29)	intron (NM_001134398, intron 2 of 29)	99898	NM_001134398	7410	Hs.369921	NM_003371	ENSG00000160293	VAV2	VAV-2	vav guanine nucleotide exchange factor 2	protein-coding			LINC00837
chr1-306	chr1	18531861	18532171	+	58.4	0.895	intron (NM_032880, intron 1 of 9)	intron (NM_032880, intron 1 of 9)	97776	NM_032880	84966	Hs.212511	NM_032880	ENSG00000117154	IGSF21	-	immunoglobin superfamily member 21	protein-coding			CES5A
chr11-156	chr11	44875282	44875592	+	58.4	0.973	intron (NM_130783, intron 1 of 8)	intron (NM_130783, intron 1 of 8)	89461	NM_130783	90139	Hs.385634	NM_130783	ENSG00000157570	TSPAN18	TSPAN	tetraspanin 18	protein-coding			GLCE
chr18-91	chr18	73920982	73921292	+	58.4	0.784	Intergenic	Intergenic	86184	NR_040034	339298	Hs.151215	NR_040034	ENSG00000263547	LOC339298	-	uncharacterized LOC339298	ncRNA			FAM205A
chr10-196	chr10	120016365	120016675	+	58.4	0.973	Intergenic	Intergenic	85319	NM_001134672	63877	Hs.105575	NM_022063	ENSG00000165669	FAM204A	C10orf84|bA319I23.1	family with sequence similarity 204 member A	protein-coding			LUADT1
chrX-46	chrX	92849560	92849870	+	58.4	0.85	Intergenic	Intergenic	78967	NM_004538	4675	Hs.21365	NM_004538	ENSG00000186310	NAP1L3	MB20|NPL3	nucleosome assembly protein 1 like 3	protein-coding			YWHAQ
chr6-190	chr6	2109155	2109465	+	58.4	0.804	intron (NM_001500, intron 4 of 10)	intron (NM_001500, intron 4 of 10)	66915	NM_001253846	2762	Hs.144496	NM_001500	ENSG00000112699	GMDS	GMD|SDR3E1	GDP-mannose 4,6-dehydratase	protein-coding			MORN3
chr12-166	chr12	96102905	96103215	+	58.4	0.973	intron (NM_001329702, intron 5 of 9)	intron (NM_001329702, intron 5 of 9)	60029	NR_077225	100132594	Hs.676211	NR_077225	ENSG00000257150	PGAM1P5	-	phosphoglycerate mutase 1 pseudogene 5	pseudo			ANKRD45
chr12-182	chr12	130589344	130589654	+	58.4	0.769	Intergenic	MIRc|SINE|MIR	56724	NR_033834	440119	Hs.288262	NR_033834	ENSG00000250208	FZD10-AS1	-	FZD10 antisense RNA 1 (head to head)	ncRNA			EWSAT1
chr11-167	chr11	9532391	9532701	+	58.4	0.921	intron (NM_003442, intron 12 of 15)	intron (NM_003442, intron 12 of 15)	50034	NM_003442	7702	Hs.523471	NM_003442	ENSG00000166478	ZNF143	SBF|STAF|pHZ-1	zinc finger protein 143	protein-coding			SYNDIG1
chr8-163	chr8	98930496	98930806	+	58.4	0.842	intron (NM_002380, intron 2 of 18)	L2c|LINE|L2	49402	NM_002380	4147	Hs.189445	NM_002380	ENSG00000132561	MATN2	-	matrilin 2	protein-coding			MED13
chr8-162	chr8	97320122	97320432	+	58.4	0.946	intron (NM_001290225, intron 6 of 10)	intron (NM_001290225, intron 6 of 10)	46163	NM_001290225	9791	Hs.292579	NM_014754	ENSG00000156471	PTDSS1	LMHD|PSS1|PSSA	phosphatidylserine synthase 1	protein-coding			SNORA87
chr7-176	chr7	35798005	35798315	+	58.4	0.861	intron (NR_120512, intron 3 of 4)	intron (NR_120512, intron 3 of 4)	42075	NR_120511	101928545	Hs.648103	NR_120511		SEPT7-AS1	-	SEPT7 antisense RNA 1 (head to head)	ncRNA			C12orf76
chr3-211	chr3	12761480	12761790	+	58.4	0.821	Intergenic	Intergenic	39173	NM_001284408	55287	Hs.475502	NM_018306	ENSG00000088726	TMEM40	-	transmembrane protein 40	protein-coding			FZD6
chr3-222	chr3	3064834	3065144	+	58.4	0.944	intron (NM_175607, intron 14 of 24)	intron (NM_175607, intron 14 of 24)	37840	NR_046554	100873975	Hs.581502	NR_046554		CNTN4-AS1	-	CNTN4 antisense RNA 1	ncRNA			ELP6
chr1-335	chr1	202276508	202276818	+	58.4	0.943	intron (NM_001017404, intron 12 of 15)	intron (NM_001017404, intron 12 of 15)	34431	NM_001310326	29089	Hs.5199	NM_014176	ENSG00000077152	UBE2T	FANCT|HSPC150|PIG50	ubiquitin conjugating enzyme E2 T	protein-coding			F2RL1
chr6-199	chr6	134177244	134177554	+	58.4	0.923	intron (NR_109982, intron 1 of 8)	intron (NR_109982, intron 1 of 8)	32745	NR_109982	100507308	Hs.102408	NR_109982	ENSG00000227954	TARID	EYA4-AS1	TCF21 antisense RNA inducing promoter demethylation	ncRNA			ZNRF4
chr10-209	chr10	134567142	134567452	+	58.4	0.667	intron (NM_005539, intron 11 of 15)	intron (NM_005539, intron 11 of 15)	32240	NM_177400	84504	Hs.134013	NM_177400	ENSG00000148826	NKX6-2	GTX|NKX6.2|NKX6B	NK6 homeobox 2	protein-coding			LOC105371899
chr6-198	chr6	114352077	114352387	+	58.4	0.947	intron (NR_125845, intron 4 of 9)	intron (NR_125845, intron 4 of 9)	31809	NM_153612	222537	Hs.645477	NM_153612	ENSG00000249853	HS3ST5	3-OST-5|3OST5|HS3OST5|NBLA04021	heparan sulfate-glucosamine 3-sulfotransferase 5	protein-coding			LOC101928540
chr5-191	chr5	159687957	159688267	+	58.4	0.762	intron (NM_001308173, intron 3 of 5)	intron (NM_001308173, intron 3 of 5)	31675	NM_001445	2172	Hs.519719	NM_001445	ENSG00000170231	FABP6	I-15P|I-BABP|I-BALB|I-BAP|ILBP|ILBP3|ILLBP	fatty acid binding protein 6	protein-coding			MIR548A1
chr17-163	chr17	55365849	55366159	+	58.4	0.919	intron (NM_170721, intron 4 of 9)	intron (NM_170721, intron 4 of 9)	31630	NM_170721	124540	Hs.658922	NM_138962	ENSG00000153944	MSI2	MSI2H	musashi RNA binding protein 2	protein-coding			MARK1
chr6-221	chr6	140205487	140205797	+	58.4	0.944	Intergenic	Intergenic	29655	NR_138542	100132735	Hs.62646	NR_038399		LOC100132735	-	uncharacterized LOC100132735	ncRNA			ANGPTL2
chr4-150	chr4	166159421	166159731	+	58.4	0.927	intron (NM_001331024, intron 3 of 13)	intron (NM_001331024, intron 3 of 13)	28405	NM_001161521	11275	Hs.388668	NM_007246	ENSG00000109466	KLHL2	ABP-KELCH|MAV|MAYVEN	kelch like family member 2	protein-coding			TSPAN8
chr1-307	chr1	20784624	20784934	+	58.4	0.825	Intergenic	MLT1K|LTR|ERVL-MaLR	27949	NM_018584	55450	Hs.731383	NM_018584	ENSG00000162545	CAMK2N1	PRO1489	calcium/calmodulin dependent protein kinase II inhibitor 1	protein-coding			COL5A1
chr3-231	chr3	140795176	140795486	+	58.4	0.892	intron (NM_080862, intron 2 of 2)	intron (NM_080862, intron 2 of 2)	25087	NM_080862	92369	Hs.655112	NM_080862	ENSG00000175093	SPSB4	SSB-4|SSB4	splA/ryanodine receptor domain and SOCS box containing 4	protein-coding			STXBP6
chr5-204	chr5	36124663	36124973	+	58.4	0.889	intron (NM_001007527, intron 6 of 17)	intron (NM_001007527, intron 6 of 17)	23272	NR_030306	693165		NR_030306	ENSG00000207756	MIR580	MIRN580|hsa-mir-580	microRNA 580	ncRNA			PHF21B
chr18-89	chr18	54716238	54716548	+	58.4	0.81	Intergenic	Intergenic	22957	NR_048536	100885779	Hs.742426	NR_048536	ENSG00000258609	LINC-ROR	ROR|lincRNA-RoR	long intergenic non-protein coding RNA, regulator of reprogramming	ncRNA			COL1A2
chr3-218	chr3	159580184	159580494	+	58.4	0.973	intron (NM_001197109, intron 1 of 6)	intron (NM_001197109, intron 1 of 6)	22689	NM_001197109	29970	Hs.134665	NM_014575	ENSG00000151967	SCHIP1	SCHIP-1	schwannomin interacting protein 1	protein-coding			CCDC77
chr11-166	chr11	128435767	128436077	+	58.4	0.974	intron (NM_001143820, intron 2 of 9)	intron (NM_001143820, intron 2 of 9)	21531	NM_001143820	2113	Hs.369438	NM_005238	ENSG00000134954	ETS1	ETS-1|EWSR2|c-ets-1|p54	ETS proto-oncogene 1, transcription factor	protein-coding			RHOB
chr7-181	chr7	151491687	151491997	+	58.4	0.892	intron (NM_016203, intron 1 of 15)	intron (NM_016203, intron 1 of 15)	20115	NM_001040633	51422	Hs.647072	NM_016203	ENSG00000106617	PRKAG2	AAKG|AAKG2|CMH6|H91620p|WPWS	protein kinase AMP-activated non-catalytic subunit gamma 2	protein-coding			LOC102724663
chr16-133	chr16	55847819	55848129	+	58.4	0.833	intron (NM_001025194, intron 8 of 13)	MER82|DNA|TcMar-Tigger	19101	NM_001025195	1066	Hs.558865	NM_001266	ENSG00000198848	CES1	ACAT|CE-1|CEH|CES2|HMSE|HMSE1|PCE-1|REH|SES1|TGH|hCE-1	carboxylesterase 1	protein-coding			CEP126
chr3-203	chr3	71573957	71574267	+	58.4	0.973	intron (NM_001012505, intron 2 of 6)	intron (NM_001012505, intron 2 of 6)	17128	NR_031697	100302112		NR_031697	ENSG00000221264	MIR1284	MIRN1284|hsa-mir-1284|mir-1284	microRNA 1284	ncRNA			TBR1
chr13-77	chr13	103265373	103265683	+	58.4	0.95	intron (NM_001330588, intron 2 of 29)	intron (NM_001330588, intron 2 of 29)	16242	NM_001330588	7174	Hs.432424	NM_003291	ENSG00000134900	TPP2	TPP-2|TPP-II|TPPII	tripeptidyl peptidase 2	protein-coding			LINC00374
chr11-161	chr11	62114758	62115068	+	58.4	0.865	intron (NM_025080, intron 2 of 6)	MER21B|LTR|ERVL	10139	NM_001083926	80150	Hs.535326	NM_025080	ENSG00000162174	ASRGL1	ALP|ALP1|CRASH	asparaginase like 1	protein-coding			LINCR-0001
chr1-315	chr1	109925711	109926021	+	58.4	0.895	intron (NM_002959, intron 1 of 19)	intron (NM_002959, intron 1 of 19)	10113	NM_001205228	6272	Hs.485195	NM_002959	ENSG00000134243	SORT1	Gp95|LDLCQ6|NT3|NTR3	sortilin 1	protein-coding			MTHFD2P1
chr8-161	chr8	29676778	29677088	+	58.4	0.895	intron (NR_125817, intron 2 of 2)	intron (NR_125817, intron 2 of 2)	9087	NR_125817	101929470	Hs.204721	NR_125817	ENSG00000248964	LOC101929470	-	uncharacterized LOC101929470	ncRNA			DPH6
chr3-212	chr3	44476669	44476979	+	58.4	0.85	Intergenic	LTR31|LTR|ERV1	7410	NR_144436	100506319	Hs.180744	NR_144436	ENSG00000283036	LINC01988	-	long intergenic non-protein coding RNA 1988	ncRNA			TAS2R1
chr13-85	chr13	52578424	52578734	+	58.4	0.769	intron (NM_001330578, intron 1 of 19)	MER57E1|LTR|ERV1	7051	NM_001243182	540	Hs.492280	NM_000053	ENSG00000123191	ATP7B	PWD|WC1|WD|WND	ATPase copper transporting beta	protein-coding			ADGRF1
chr1-318	chr1	153336569	153336879	+	58.4	0.921	Intergenic	Intergenic	6394	NM_002965	6280	Hs.112405	NM_002965	ENSG00000163220	S100A9	60B8AG|CAGB|CFAG|CGLB|L1AG|LIAG|MAC387|MIF|MRP14|NIF|P14	S100 calcium binding protein A9	protein-coding			LOC101928767
chr1-305	chr1	16339137	16339447	+	58.4	0.718	Intergenic	MIRb|SINE|MIR	5993	NM_014424	27129	Hs.502612	NM_014424	ENSG00000173641	HSPB7	cvHSP	heat shock protein family B (small) member 7	protein-coding			EPAS1
chr8-160	chr8	24157182	24157492	+	58.4	0.919	intron (NR_125808, intron 4 of 5)	intron (NR_125808, intron 4 of 5)	5784	NR_130710	10863	Hs.174030	NM_014265	ENSG00000042980	ADAM28	ADAM 28|MDC-L|MDCL|eMDC II|eMDCII	ADAM metallopeptidase domain 28	protein-coding			SAMD12-AS1
chr12-184	chr12	53887858	53888168	+	58.4	0.829	intron (NM_006301, intron 1 of 14)	intron (NM_006301, intron 1 of 14)	5431	NM_006301	7786	Hs.713539	NM_006301	ENSG00000139625	MAP3K12	DLK|MEKK12|MUK|ZPK|ZPKP1	mitogen-activated protein kinase kinase kinase 12	protein-coding			AGK
chr12-187	chr12	69869099	69869409	+	58.4	0.763	intron (NM_001278357, intron 1 of 6)	MamSINE1|SINE|tRNA	5125	NM_001278354	10818	Hs.593446	NM_006654	ENSG00000166225	FRS2	FRS1A|FRS2A|FRS2alpha|SNT|SNT-1|SNT1	fibroblast growth factor receptor substrate 2	protein-coding			MAP1LC3C
chr3-204	chr3	156398855	156399165	+	58.4	0.947	intron (NM_001184718, intron 2 of 5)	intron (NM_001184718, intron 2 of 5)	4557	NM_001184718	25976	Hs.744050	NM_015508	ENSG00000163659	TIPARP	ARTD14|PARP7|pART14	TCDD inducible poly(ADP-ribose) polymerase	protein-coding			CCSER1
chr19-93	chr19	48386223	48386533	+	58.4	0.943	intron (NM_003167, intron 2 of 5)	intron (NM_003167, intron 2 of 5)	3276	NM_003167	6822	Hs.515835	NM_003167	ENSG00000105398	SULT2A1	DHEA-ST|DHEAS|HST|ST2|ST2A1|ST2A3|STD|hSTa	sulfotransferase family 2A member 1	protein-coding			LINC01248
chr12-165	chr12	94545311	94545621	+	58.4	0.947	intron (NM_005761, intron 1 of 30)	intron (NM_005761, intron 1 of 30)	2967	NM_005761	10154	Hs.584845	NM_005761	ENSG00000136040	PLXNC1	CD232|PLXN-C1|VESPR	plexin C1	protein-coding			RUNX2
chr12-183	chr12	13253908	13254218	+	58.4	0.769	intron (NM_001206842, intron 1 of 5)	CpG	2567	NM_001080554	83445	Hs.240053	NM_031289	ENSG00000111305	GSG1	-	germ cell associated 1	protein-coding			LINC01036
chr2-257	chr2	120303341	120303651	+	58.4	0.857	intron (NR_073133, intron 1 of 17)	intron (NR_073133, intron 1 of 17)	1488	NM_001271049	200373	Hs.496753	NM_001029996	ENSG00000163075	CFAP221	FAP221|PCDP1	cilia and flagella associated protein 221	protein-coding			LINC01541
chr16-135	chr16	67217331	67217641	+	58.4	0.838	TTS (NM_178516)	TTS (NM_178516)	397	NM_001040715	653319	Hs.651201	NM_001040715	ENSG00000196123	KIAA0895L	-	KIAA0895 like	protein-coding			TMEM161B
chr20-104	chr20	30195225	30195535	+	58.4	0.946	TTS (NR_036161)	TTS (NR_036161)	391	NR_036161	100422904		NR_036161	ENSG00000264395	MIR3193	-	microRNA 3193	ncRNA			PCP4
chr7-179	chr7	150725701	150726011	+	58.4	0.78	intron (NM_001282293, intron 1 of 14)	CpG	347	NM_001282292	11194	Hs.647118	NM_007188	ENSG00000197150	ABCB8	EST328128|M-ABC1|MABC1	ATP binding cassette subfamily B member 8	protein-coding			ST13P4
chr19-82	chr19	38085349	38085659	+	58.4	0.881	promoter-TSS (NM_001172225)	promoter-TSS (NM_001172225)	143	NM_001321272	51276	Hs.590944	NM_016536	ENSG00000180479	ZNF571	HSPC059	zinc finger protein 571	protein-coding			LOC101927964
chr11-160	chr11	43702099	43702409	+	58.4	0.744	5' UTR (NM_016142, exon 1 of 11)	5' UTR (NM_016142, exon 1 of 11)	111	NM_016142	51144	Hs.132513	NM_016142	ENSG00000149084	HSD17B12	KAR|SDR12C1	hydroxysteroid 17-beta dehydrogenase 12	protein-coding			ST8SIA1
chr19-84	chr19	44556094	44556404	+	58.4	0.744	promoter-TSS (NM_013361)	promoter-TSS (NM_013361)	85	NM_013361	7766	Hs.720813	NM_013361	ENSG00000178386	ZNF223	-	zinc finger protein 223	protein-coding			LINC00824
chr5-198	chr5	82767410	82767720	+	58.4	0.897	promoter-TSS (NM_004385)	promoter-TSS (NM_004385)	72	NM_001164098	1462	Hs.643801	NM_004385	ENSG00000038427	VCAN	CSPG2|ERVR|GHAP|PG-M|WGN|WGN1	versican	protein-coding			CDC14A
chr19-92	chr19	39421332	39421642	+	58.4	0.838	promoter-TSS (NM_017827)	promoter-TSS (NM_017827)	49	NM_001145901	54938	Hs.709416	NM_017827	ENSG00000104835	SARS2	SARS|SARSM|SERS|SYS|SerRS|SerRSmt|mtSerRS	seryl-tRNA synthetase 2, mitochondrial	protein-coding			FUNDC2P2
chr17-155	chr17	21030127	21030437	+	58.4	0.895	promoter-TSS (NM_015510)	promoter-TSS (NM_015510)	41	NM_015510	25979	Hs.386989	NM_015510	ENSG00000109016	DHRS7B	CGI-93|SDR32C1	dehydrogenase/reductase 7B	protein-coding			ADGRA3
chr2-276	chr2	185462965	185463275	+	58.4	0.857	promoter-TSS (NM_194250)	promoter-TSS (NM_194250)	27	NM_194250	91752	Hs.159528	NM_194250	ENSG00000170396	ZNF804A	C2orf10	zinc finger protein 804A	protein-coding			THSD4-AS2
chr12-189	chr12	102455729	102456039	+	58.4	0.861	promoter-TSS (NM_016053)	promoter-TSS (NM_016053)	18	NM_016053	51019	Hs.405692	NM_016053	ENSG00000120860	WASHC3	CCDC53|CGI-116	WASH complex subunit 3	protein-coding			LINC00941
chr12-191	chr12	112546467	112546777	+	58.4	0.69	promoter-TSS (NM_024953)	promoter-TSS (NM_024953)	13	NM_024953	80018	Hs.530941	NM_024953	ENSG00000111300	NAA25	C12orf30|MDM20|NAP1	N(alpha)-acetyltransferase 25, NatB auxiliary subunit	protein-coding			MAP3K20-AS1
chr4-148	chr4	139163387	139163697	+	58.4	0.842	promoter-TSS (NM_014331)	promoter-TSS (NM_014331)	-39	NM_014331	23657	Hs.390594	NM_014331	ENSG00000151012	SLC7A11	CCBR1|xCT	solute carrier family 7 member 11	protein-coding			PRSS55
chr1-301	chr1	247267562	247267872	+	58.4	0.878	promoter-TSS (NM_001142572)	promoter-TSS (NM_001142572)	-43	NM_024804	79862	Hs.163754	NM_024804	ENSG00000188295	ZNF669	-	zinc finger protein 669	protein-coding			CEP162
chr6-197	chr6	111580266	111580576	+	58.4	0.846	promoter-TSS (NM_153369)	promoter-TSS (NM_153369)	-61	NM_153369	91749	Hs.400572	NM_153369	ENSG00000173214	MFSD4B	KIAA1919|NaGLT1	major facilitator superfamily domain containing 4B	protein-coding			KLF13
chr7-174	chr7	142986416	142986726	+	58.4	0.902	promoter-TSS (NM_001224)	promoter-TSS (NM_001224)	-110	NM_001224	835	Hs.368982	NM_001224	ENSG00000106144	CASP2	CASP-2|ICH1|NEDD-2|NEDD2|PPP1R57	caspase 2	protein-coding			HS1BP3-IT1
chr3-219	chr3	190580425	190580735	+	58.4	0.892	promoter-TSS (NM_001146686)	promoter-TSS (NM_001146686)	-115	NM_001146686	647309	Hs.518490	NM_001146686	ENSG00000205835	GMNC	GEMC1	geminin coiled-coil domain containing	protein-coding			SECISBP2
chr12-173	chr12	12764493	12764803	+	58.4	0.789	promoter-TSS (NM_001310)	promoter-TSS (NM_001310)	-119	NM_001310	1389	Hs.591156	NM_001310	ENSG00000111269	CREBL2	-	cAMP responsive element binding protein like 2	protein-coding			LOC102724908
chr2-253	chr2	45236541	45236851	+	58.4	0.811	promoter-TSS (NM_016932)	promoter-TSS (NM_016932)	-154	NM_016932	10736	Hs.101937	NM_016932	ENSG00000170577	SIX2	-	SIX homeobox 2	protein-coding			RAB31
chr9-137	chr9	140135333	140135643	+	58.4	0.881	promoter-TSS (NM_006088)	promoter-TSS (NM_006088)	-223	NM_006088	10383	Hs.433615	NM_006088	ENSG00000188229	TUBB4B	Beta2|TUBB2|TUBB2C	tubulin beta 4B class IVb	protein-coding			CCDC191
chr19-80	chr19	13842119	13842429	+	58.4	0.875	promoter-TSS (NM_001320561)	promoter-TSS (NM_001320561)	-300	NM_001320567	81576	Hs.24998	NM_030818	ENSG00000104957	CCDC130	-	coiled-coil domain containing 130	protein-coding			LGI1
chr19-79	chr19	10981775	10982085	+	58.4	0.927	promoter-TSS (NM_199141)	promoter-TSS (NM_199141)	-323	NM_199141	10498	Hs.323213	NM_199141	ENSG00000142453	CARM1	PRMT4	coactivator associated arginine methyltransferase 1	protein-coding			SMIM3
chr7-173	chr7	116592758	116593068	+	58.4	0.923	promoter-TSS (NM_021908)	promoter-TSS (NM_021908)	-468	NM_021908	7982	Hs.368131	NM_018412	ENSG00000004866	ST7	ETS7q|FAM4A|FAM4A1|HELG|RAY1|SEN4|TSG7	suppression of tumorigenicity 7	protein-coding			NF2
chr5-186	chr5	92918326	92918636	+	58.4	0.714	promoter-TSS (NM_005654)	promoter-TSS (NM_005654)	-562	NM_005654	7025	Hs.519445	NM_005654	ENSG00000175745	NR2F1	BBOAS|BBSOAS|COUP-TFI|EAR-3|EAR3|ERBAL3|NR2F2|SVP44|TCFCOUP1|TFCOUP1	nuclear receptor subfamily 2 group F member 1	protein-coding			KIAA1324
chr18-79	chr18	28680591	28680901	+	58.4	0.837	promoter-TSS (NR_110785)	promoter-TSS (NR_110785)	-805	NR_110785	101927698	Hs.579538	NR_110785	ENSG00000265888	DSCAS	-	DSC1/DSC2 antisense RNA	ncRNA			MIR4290
chr16-131	chr16	4379120	4379430	+	58.4	0.854	promoter-TSS (NR_110901)	promoter-TSS (NR_110901)	-934	NR_110901	101926896	Hs.670300	NR_110901	ENSG00000262686	GLIS2-AS1	-	GLIS2 antisense RNA 1	ncRNA			HSPA12A
chr10-204	chr10	88726727	88727037	+	58.4	0.895	Intergenic	Intergenic	-1306	NM_006829	10974	Hs.642660	NM_006829	ENSG00000148671	ADIRF	AFRO|APM2|C10orf116|apM-2	adipogenesis regulatory factor	protein-coding			POP4
chr4-149	chr4	146102120	146102430	+	58.4	0.769	Intergenic	Intergenic	-1443	NM_001102653	54726	Hs.270851	NM_017493	ENSG00000164164	OTUD4	DUBA6|HIN1|HSHIN1	OTU deubiquitinase 4	protein-coding			ARID5A
chr4-151	chr4	175445452	175445762	+	58.4	0.921	Intergenic	Intergenic	-1558	NM_000860	3248	Hs.596913	NM_000860	ENSG00000164120	HPGD	15-PGDH|PGDH|PGDH1|PHOAR1|SDR36C1	hydroxyprostaglandin dehydrogenase 15-(NAD)	protein-coding			HSP90AA1
chr5-183	chr5	14873842	14874152	+	58.4	0.923	Intergenic	Intergenic	-2110	NM_054027	56172	Hs.156727	NM_054027	ENSG00000154122	ANKH	ANK|CCAL2|CMDJ|CPPDD|HANK|MANK	ANKH inorganic pyrophosphate transport regulator	protein-coding			TPH2
chr1-326	chr1	569772	570082	+	58.4	0.971	Intergenic	Intergenic	-2134	NR_106781	102465432		NR_106781	ENSG00000278791	MIR6723	hsa-mir-6723	microRNA 6723	ncRNA			DPYD
chr10-215	chr10	112401034	112401344	+	58.4	0.971	Intergenic	Intergenic	-2966	NM_001134363	282996	Hs.116630	NM_001134363	ENSG00000203867	RBM20	-	RNA binding motif protein 20	protein-coding			BMP1
chr6-212	chr6	3231133	3231443	+	58.4	0.944	Intergenic	Intergenic	-3320	NM_178012	347733	Hs.300701	NM_178012	ENSG00000137285	TUBB2B	PMGYSA|bA506K6.1	tubulin beta 2B class IIb	protein-coding			SORL1
chr5-203	chr5	177015627	177015937	+	58.4	0.872	Intergenic	LTR22C|LTR|ERVK	-3367	NM_017510	54732	Hs.279929	NM_017510	ENSG00000184840	TMED9	GMP25|HSGP25L2G|p24a2|p24alpha2|p25	transmembrane p24 trafficking protein 9	protein-coding			ITPA
chr5-195	chr5	174147875	174148185	+	58.4	0.842	Intergenic	CpG	-3545	NM_002449	4488	Hs.89404	NM_002449	ENSG00000120149	MSX2	CRS2|FPP|HOX8|MSH|PFM|PFM1	msh homeobox 2	protein-coding			ABLIM2
chr9-147	chr9	130717730	130718040	+	58.4	0.923	intron (NM_001035254, intron 1 of 10)	intron (NM_001035254, intron 1 of 10)	-4892	NM_203305	399665	Hs.535972	NM_203305	ENSG00000167106	FAM102A	C9orf132|EEIG1|SYM-3A|bA203J24.7	family with sequence similarity 102 member A	protein-coding			LMTK2
chr5-190	chr5	148802228	148802538	+	58.4	0.85	intron (NR_105060, intron 2 of 4)	intron (NR_105060, intron 2 of 4)	-6098	NR_029684	406935		NR_029684	ENSG00000249669	MIR143	MIRN143|mir-143	microRNA 143	ncRNA			AGAP1-IT1
chr2-247	chr2	953028	953338	+	58.4	0.927	intron (NM_018968, intron 1 of 16)	intron (NM_018968, intron 1 of 16)	-6105	NR_136151	101060391	Hs.120377	NR_136151		LOC101060391	-	uncharacterized LOC101060391	ncRNA			TPM4
chr16-138	chr16	2955412	2955722	+	58.4	0.861	Intergenic	Intergenic	-6413	NM_032296	84256	Hs.655321	NM_020912	ENSG00000059122	FLYWCH1	-	FLYWCH-type zinc finger 1	protein-coding			INPP5F
chr5-200	chr5	102905152	102905462	+	58.4	0.842	Intergenic	LTR16C|LTR|ERVL	-6805	NM_001300741	83594	Hs.434289	NM_031438	ENSG00000112874	NUDT12	-	nudix hydrolase 12	protein-coding			LINC01554
chr2-256	chr2	114744463	114744773	+	58.4	0.725	intron (NR_034128, intron 1 of 1)	intron (NR_034128, intron 1 of 1)	-7057	NR_034130	100499194	Hs.662336	NR_034130		LOC100499194	-	uncharacterized LOC100499194	ncRNA			RGS6
chr3-223	chr3	44148360	44148670	+	58.4	0.784	Intergenic	Intergenic	-7189	NR_029700	406929		NR_029700	ENSG00000207954	MIR138-1	MIRN138-1|mir-138-1	microRNA 138-1	ncRNA			SUN1
chr18-86	chr18	54746992	54747302	+	58.4	0.857	Intergenic	MamRep605|Unknown|Unknown	-7797	NR_048536	100885779	Hs.742426	NR_048536	ENSG00000258609	LINC-ROR	ROR|lincRNA-RoR	long intergenic non-protein coding RNA, regulator of reprogramming	ncRNA			GCNT4
chr13-72	chr13	25246322	25246632	+	58.4	0.786	Intergenic	Intergenic	-8072	NM_001185085	479	Hs.147111	NM_001676	ENSG00000075673	ATP12A	#945|ATP1AL1|HK	ATPase H+/K+ transporting non-gastric alpha2 subunit	protein-coding			MIR4316
chr15-125	chr15	75541560	75541870	+	58.4	0.919	Intergenic	Intergenic	-9184	NM_001164404	653641	Hs.540230	NM_001164404	ENSG00000167195	GOLGA6C	-	golgin A6 family member C	protein-coding			MIR6728
chr16-143	chr16	88482371	88482681	+	58.4	0.889	Intergenic	Intergenic	-11353	NM_001127464	84627	Hs.54925	NM_001127464	ENSG00000225614	ZNF469	BCS|BCS1	zinc finger protein 469	protein-coding			MSRA
chr15-126	chr15	76068407	76068717	+	58.4	0.865	Intergenic	Intergenic	-13906	NR_036198	100423035		NR_036198	ENSG00000261043	MIR4313	-	microRNA 4313	ncRNA			RTN2
chr2-262	chr2	233367781	233368091	+	58.4	0.872	Intergenic	CpG	-15367	NM_004826	9427	Hs.26880	NM_004826	ENSG00000171551	ECEL1	DA5D|DINE|ECEX|XCE	endothelin converting enzyme like 1	protein-coding			MBNL3
chr7-155	chr7	36655385	36655695	+	58.4	0.786	intron (NM_001637, intron 11 of 20)	intron (NM_001637, intron 11 of 20)	-15814	NR_046764	100874264	Hs.690994	NR_046764	ENSG00000230539	AOAH-IT1	-	AOAH intronic transcript 1	ncRNA			NHSL1
chr10-197	chr10	134957710	134958020	+	58.4	0.925	Intergenic	LTR13|LTR|ERVK	-16093	NM_001347866	85442	Hs.530685	NM_152643	ENSG00000171798	KNDC1	C10orf23|RASGEF2|bB439H18.3	kinase non-catalytic C-lobe domain containing 1	protein-coding			DMAP1
chr2-268	chr2	33341954	33342264	+	58.4	0.889	intron (NM_206943, intron 4 of 33)	intron (NM_206943, intron 4 of 33)	-17555	NM_000627	4052	Hs.619315	NM_000627	ENSG00000049323	LTBP1	-	latent transforming growth factor beta binding protein 1	protein-coding			MFHAS1
chr12-175	chr12	22715210	22715520	+	58.4	0.919	Intergenic	L2|LINE|L2	-17885	NM_001286177	9847	Hs.271014	NM_014802	ENSG00000111731	C2CD5	CDP138|KIAA0528	C2 calcium dependent domain containing 5	protein-coding			PPP1R15A
chr8-169	chr8	38483606	38483916	+	58.4	0.971	Intergenic	Intergenic	-24986	NR_003129	286140	Hs.512071	NR_003129		RNF5P1	-	ring finger protein 5 pseudogene 1	pseudo			IQCJ-SCHIP1-AS1
chr18-94	chr18	53017257	53017567	+	58.4	0.917	intron (NM_001243228, intron 8 of 19)	intron (NM_001243228, intron 8 of 19)	-28322	NM_001243234	6925	Hs.605153	NM_003199	ENSG00000196628	TCF4	E2-2|FECD3|ITF-2|ITF2|PTHS|SEF-2|SEF2|SEF2-1|SEF2-1A|SEF2-1B|SEF2-1D|TCF-4|bHLHb19	transcription factor 4	protein-coding			TP53TG1
chr12-186	chr12	65979550	65979860	+	58.4	0.917	intron (NR_120434, intron 3 of 4)	intron (NR_120434, intron 3 of 4)	-28614	NR_135033	105369187	Hs.738044	NR_135033	ENSG00000250748	LOC105369187	-	uncharacterized LOC105369187	ncRNA			PDE8A
chr10-214	chr10	88487253	88487563	+	58.4	0.895	intron (NM_001080114, intron 12 of 12)	MLT1B|LTR|ERVL-MaLR	-28988	NM_004329	657	Hs.524477	NM_004329	ENSG00000107779	BMPR1A	10q23del|ACVRLK3|ALK3|CD292|SKR5	bone morphogenetic protein receptor type 1A	protein-coding			AGFG2
chr10-205	chr10	94147050	94147360	+	58.4	0.838	Intergenic	Intergenic	-31213	NR_038243	100507674	Hs.568772	NR_038243		MARK2P9	-	microtubule affinity regulating kinase 2 pseudogene 9	pseudo			LHFPL3-AS2
chr10-193	chr10	77373979	77374289	+	58.4	0.878	intron (NM_001305581, intron 2 of 6)	intron (NM_001305581, intron 2 of 6)	-33133	NR_131178	83938	Hs.118161	NM_032024	ENSG00000148655	C10orf11	CDA017	chromosome 10 open reading frame 11	protein-coding			SPATA7
chr3-201	chr3	15419714	15420024	+	58.4	0.865	Intergenic	MER66C|LTR|ERV1	-36968	NM_001018009	9467	Hs.257761	NM_004844	ENSG00000131370	SH3BP5	SAB|SH3BP-5	SH3 domain binding protein 5	protein-coding			BCL11B
chr21-38	chr21	46534199	46534509	+	58.4	0.944	intron (NM_001346688, intron 1 of 11)	intron (NM_001346688, intron 1 of 11)	-38091	NM_001346687	104	Hs.474018	NM_001112	ENSG00000197381	ADARB1	ADAR2|DRABA2|DRADA2|RED1	adenosine deaminase, RNA specific B1	protein-coding			ZBTB18
chr20-94	chr20	1834907	1835217	+	58.4	0.947	Intergenic	Intergenic	-39751	NM_001040022	140885	Hs.581021	NM_080792	ENSG00000198053	SIRPA	BIT|CD172A|MFR|MYD-1|P84|PTPNS1|SHPS1|SIRP	signal regulatory protein alpha	protein-coding			KRBA2
chr15-122	chr15	99097696	99098006	+	58.4	0.9	Intergenic	Intergenic	-40240	NM_182562	283777	Hs.668070	NM_182562	ENSG00000185087	FAM169B	-	family with sequence similarity 169 member B	protein-coding			TSPYL4
chr6-217	chr6	88716277	88716587	+	58.4	0.972	Intergenic	L3b|LINE|CR1	-41075	NM_030960	81833	Hs.161241	NM_030960	ENSG00000118434	SPACA1	SAMP32	sperm acrosome associated 1	protein-coding			LOC100289230
chr6-214	chr6	13880317	13880627	+	58.4	0.972	Intergenic	HERV17-int|LTR|ERV1	-44205	NM_001165034	221687	Hs.111164	NM_152737	ENSG00000180537	RNF182	-	ring finger protein 182	protein-coding			ELMO2
chr15-121	chr15	95353276	95353586	+	58.4	0.767	Intergenic	Intergenic	-45161	NR_077061	440311	Hs.745156	NR_077061	ENSG00000260521	LOC440311	-	glioma tumor suppressor candidate region gene 2 pseudogene	pseudo			DGUOK-AS1
chr3-226	chr3	112406929	112407239	+	58.4	0.821	Intergenic	Intergenic	-47094	NM_199512	151887	Hs.477128	NM_199511	ENSG00000091986	CCDC80	DRO1|SSG1|URB|okuribin	coiled-coil domain containing 80	protein-coding			APEH
chr4-146	chr4	105469761	105470071	+	58.4	0.947	intron (NR_125926, intron 1 of 9)	intron (NR_125926, intron 1 of 9)	-53858	NM_025212	80319	Hs.12248	NM_025212	ENSG00000168772	CXXC4	IDAX	CXXC finger protein 4	protein-coding			SCOC
chr4-154	chr4	79642852	79643162	+	58.4	0.971	Intergenic	Intergenic	-54525	NM_017593	55589	Hs.146551	NM_017593	ENSG00000138756	BMP2K	BIKE|HRIHFB2017	BMP2 inducible kinase	protein-coding			ZNF429
chr3-208	chr3	185883107	185883417	+	58.4	0.949	intron (NM_001080744, intron 21 of 23)	intron (NM_001080744, intron 21 of 23)	-56361	NM_004454	2119	Hs.43697	NM_004454	ENSG00000244405	ETV5	ERM	ETS variant 5	protein-coding			TFE3
chr4-143	chr4	48192901	48193211	+	58.4	0.944	intron (NM_003215, intron 2 of 17)	MIR|SINE|MIR	-56783	NM_003328	7294	Hs.479669	NM_003328	ENSG00000074966	TXK	BTKL|PSCTK5|PTK4|RLK|TKL	TXK tyrosine kinase	protein-coding			2020-09-09
chr2-258	chr2	121493275	121493585	+	58.4	0.838	Intergenic	CpG	-61437	NM_005270	2736	Hs.111867	NM_005270	ENSG00000074047	GLI2	CJS|HPE9|PHS2|THP1|THP2	GLI family zinc finger 2	protein-coding			RARA
chr15-124	chr15	54123180	54123490	+	58.4	0.919	Intergenic	LTR2|LTR|ERV1	-68260	NR_102334	256764	Hs.122125	NM_182758	ENSG00000166415	WDR72	AI2A3	WD repeat domain 72	protein-coding			RBL2
chrX-47	chrX	112213844	112214154	+	58.4	0.923	Intergenic	Intergenic	-71956	NR_110399	101928437	Hs.640112	NR_110399		LOC101928437	-	uncharacterized LOC101928437	ncRNA			ELK1
chr17-166	chr17	71896747	71897057	+	58.4	0.943	Intergenic	Intergenic	-72226	NR_027146	283982	Hs.464079	NM_182564		LINC00469	C17orf54	long intergenic non-protein coding RNA 469	ncRNA			ZNF25
chr6-223	chr6	167114342	167114652	+	58.4	0.914	intron (NM_001006932, intron 2 of 21)	intron (NM_001006932, intron 2 of 21)	-73732	NM_021135	6196	Hs.655277	NM_021135	ENSG00000071242	RPS6KA2	HU-2|MAPKAPK1C|RSK|RSK3|S6K-alpha|S6K-alpha2|p90-RSK3|p90RSK2|pp90RSK3	ribosomal protein S6 kinase A2	protein-coding			CCDC96
chr16-121	chr16	50503899	50504209	+	58.4	0.875	Intergenic	Intergenic	-78187	NM_033119	85407	Hs.187578	NM_033119	ENSG00000140807	NKD1	Naked1	naked cuticle homolog 1	protein-coding			ZNHIT3
chr10-216	chr10	114501764	114502074	+	58.4	0.943	intron (NM_001318205, intron 7 of 7)	intron (NM_001318205, intron 7 of 7)	-81336	NR_120684	103344931	Hs.458447	NR_120684	ENSG00000260917	LOC103344931	-	uncharacterized LOC103344931	ncRNA			UTP6
chr3-221	chr3	197107691	197108001	+	58.4	0.947	Intergenic	MLT1H|LTR|ERVL-MaLR	-81703	NM_001290983	1739	Hs.292549	NM_004087	ENSG00000075711	DLG1	DLGH1|SAP-97|SAP97|dJ1061C18.1.1|hdlg	discs large MAGUK scaffold protein 1	protein-coding			ZCCHC6
chr1-311	chr1	48550514	48550824	+	58.4	0.892	Intergenic	Intergenic	-88107	NM_001194986	388630	Hs.61504	NM_001194986	ENSG00000269113	TRABD2B	TIKI2	TraB domain containing 2B	protein-coding			RAB11FIP1
chr3-209	chr3	194723390	194723700	+	58.4	0.974	Intergenic	Intergenic	-91772	NR_104188	100874528	Hs.581659	NR_104188	ENSG00000233303	XXYLT1-AS1	-	XXYLT1 antisense RNA 1	ncRNA			TSPAN5
chr6-213	chr6	4282269	4282579	+	58.4	0.8	Intergenic	Intergenic	-92161	NR_125874	102724096	Hs.571140	NR_125874		LOC102724096	-	uncharacterized LOC102724096	ncRNA			ZNF770
chr12-180	chr12	107879882	107880192	+	58.4	0.897	intron (NM_001347944, intron 1 of 14)	intron (NM_001347944, intron 1 of 14)	-94597	NM_001017523	121551	Hs.271272	NM_152322	ENSG00000151136	BTBD11	ABTB2B	BTB domain containing 11	protein-coding			ULBP1
chr14-93	chr14	78541930	78542240	+	58.4	0.9	Intergenic	MER102a|DNA|hAT-Charlie	-94631	NR_073547	9369	Hs.368307	NM_004796	ENSG00000021645	NRXN3	C14orf60	neurexin 3	protein-coding			TM4SF4
chr7-171	chr7	28613575	28613885	+	58.4	0.921	intron (NM_182899, intron 4 of 9)	intron (NM_182899, intron 4 of 9)	-111868	NM_001011666	9586	Hs.437075	NM_004904	ENSG00000146592	CREB5	CRE-BPA|CREB-5	cAMP responsive element binding protein 5	protein-coding			GLTSCR2-AS1
chr18-78	chr18	20139740	20140050	+	58.4	0.723	Intergenic	CpG	-142017	NM_172241	64693	Hs.406709	NM_022663	ENSG00000212710	CTAGE1	CT21.1|CT21.2|CTAGE|CTAGE-1|CTAGE-2	cutaneous T-cell lymphoma-associated antigen 1	protein-coding			CER1
chr1-322	chr1	186099677	186099987	+	58.4	0.972	intron (NM_031935, intron 85 of 106)	intron (NM_031935, intron 85 of 106)	-165573	NM_001127710	10216	Hs.647723	NM_005807	ENSG00000116690	PRG4	CACP|HAPO|JCAP|MSF|SZP	proteoglycan 4	protein-coding			WNK1
chr3-217	chr3	148248737	148249047	+	58.4	0.973	Intergenic	Intergenic	-166766	NM_000685	185	Hs.477887	NM_000685	ENSG00000144891	AGTR1	AG2S|AGTR1B|AT1|AT1AR|AT1B|AT1BR|AT1R|AT2R1|HAT1R	angiotensin II receptor type 1	protein-coding			SH3PXD2A
chr11-175	chr11	110956740	110957050	+	58.4	0.861	Intergenic	LTR16A|LTR|ERVL	-169812	NM_198498	341032	Hs.298685	NM_198498	ENSG00000150750	C11orf53	-	chromosome 11 open reading frame 53	protein-coding			KRCC1
chr2-241	chr2	119133999	119134309	+	58.4	0.829	Intergenic	Intergenic	-190192	NR_144530	100506797	Hs.116176	NR_144530		LOC100506797	-	uncharacterized LOC100506797	ncRNA			LINC00690
chr14-101	chr14	82285809	82286119	+	58.4	0.889	Intergenic	MER92B|LTR|ERV1	-196559	NR_110074	101928559	Hs.525499	NR_110074	ENSG00000258977	LINC01467	-	long intergenic non-protein coding RNA 1467	ncRNA			LOC101927168
chr4-141	chr4	172968403	172968713	+	58.4	0.878	intron (NM_001034845, intron 2 of 12)	intron (NM_001034845, intron 2 of 12)	-233800	NR_134656	441052	Hs.386236	NR_134656		LOC441052	-	uncharacterized LOC441052	ncRNA			TRIM34
chr13-86	chr13	60308589	60308899	+	58.4	0.914	intron (NM_001042517, intron 27 of 27)	intron (NM_001042517, intron 27 of 27)	-278108	NR_046539	100874195	Hs.664101	NR_046539	ENSG00000227528	DIAPH3-AS1	-	DIAPH3 antisense RNA 1	ncRNA			LOC105377267
chr4-130	chr4	162625371	162625681	+	58.4	0.694	intron (NM_020116, intron 6 of 15)	MER4A1|LTR|ERV1	-318359	NR_125888	101928052	Hs.647993	NR_125888	ENSG00000249419	LOC101928052	-	uncharacterized LOC101928052	ncRNA			LYRM4-AS1
chr11-174	chr11	92400591	92400901	+	56.7	0.757	intron (NM_001008781, intron 2 of 24)	intron (NM_001008781, intron 2 of 24)	248048	NR_135091	105369431	Hs.532389	NR_135091		LOC105369431	-	uncharacterized LOC105369431	ncRNA			BAALC
chr11-172	chr11	78775474	78775784	+	56.7	0.861	intron (NM_001098816, intron 6 of 33)	intron (NM_001098816, intron 6 of 33)	337524	NR_030598	100126333		NR_030598	ENSG00000211997	MIR708	MIRN708|hsa-mir-708	microRNA 708	ncRNA			PLOD2
chr1-337	chr1	246317252	246317562	+	56.7	0.946	intron (NM_001167740, intron 5 of 11)	intron (NM_001167740, intron 5 of 11)	263307	NM_022743	64754	Hs.567571	NM_022743	ENSG00000185420	SMYD3	KMT3E|ZMYND1|ZNFN3A1|bA74P14.1	SET and MYND domain containing 3	protein-coding			LOC441178
chr21-41	chr21	32681032	32681342	+	56.7	0.868	intron (NM_003253, intron 3 of 28)	Tigger15a|DNA|TcMar-Tigger	250103	NM_003253	7074	Hs.517228	NM_003253	ENSG00000156299	TIAM1	-	T-cell lymphoma invasion and metastasis 1	protein-coding			PKDCC
chr2-291	chr2	212606730	212607040	+	56.7	0.943	intron (NM_005235, intron 5 of 27)	intron (NM_005235, intron 5 of 27)	684199	NR_031643	100313771		NR_031643	ENSG00000221782	MIR548F2	MIR548F-2|MIRN548F2|hsa-mir-548f-2	microRNA 548f-2	ncRNA			ARSD-AS1
chr20-92	chr20	15561549	15561859	+	56.7	0.86	intron (NM_080676, intron 8 of 16)	LTR48B|LTR|ERV1	342255	NR_130925	613266	Hs.309149	NR_130924		LOC613266	-	uncharacterized LOC613266	ncRNA			MAN1C1
chr2-282	chr2	104828039	104828349	+	56.7	0.949	Intergenic	L2|LINE|L2	196596	NR_037885	100287010	Hs.694603	NR_037885		LOC100287010	-	uncharacterized LOC100287010	ncRNA			WIPI1
chr18-95	chr18	60822482	60822792	+	56.7	0.971	intron (NM_000633, intron 2 of 2)	intron (NM_000633, intron 2 of 2)	163976	NM_000633	596	Hs.150749	NM_000633	ENSG00000171791	BCL2	Bcl-2|PPP1R50	BCL2, apoptosis regulator	protein-coding			TAS2R46
chr1-324	chr1	221347787	221348097	+	56.7	0.8	Intergenic	Intergenic	161696	NR_024236	400804	Hs.722626	NR_024236	ENSG00000234754	C1orf140	-	uncharacterized LOC400804	ncRNA			PRR29
chr8-183	chr8	118681983	118682293	+	56.7	0.917	Intergenic	Intergenic	149186	NM_001282986	90390	Hs.492612	NM_080651	ENSG00000164758	MED30	MED30S|THRAP6|TRAP25	mediator complex subunit 30	protein-coding			TGM3
chr17-159	chr17	35149297	35149607	+	56.7	0.667	Intergenic	Intergenic	144508	NR_135670	102723471	Hs.567930	NR_135668	ENSG00000277268	LOC102723471	-	uncharacterized LOC102723471	ncRNA			SNX27
chr2-267	chr2	14916680	14916990	+	56.7	0.875	Intergenic	Intergenic	141620	NM_001291410	151354	Hs.260855	NM_145175	ENSG00000162981	FAM84A	NSE1|PP11517	family with sequence similarity 84 member A	protein-coding			CYP1B1-AS1
chr4-157	chr4	102876130	102876440	+	56.7	0.971	intron (NM_001127507, intron 6 of 15)	intron (NM_001127507, intron 6 of 15)	141302	NM_001083907	55024	Hs.480400	NM_017935	ENSG00000153064	BANK1	BANK	B-cell scaffold protein with ankyrin repeats 1	protein-coding			NEIL3
chr13-87	chr13	66920551	66920861	+	56.7	0.81	intron (NM_001318372, intron 4 of 4)	intron (NM_001318372, intron 4 of 4)	128324	NR_039853	100616205		NR_039853	ENSG00000263561	MIR4704	-	microRNA 4704	ncRNA			SPATA33
chr6-208	chr6	49304324	49304634	+	56.7	0.842	Intergenic	LTR76|LTR|ERV1	126562	NM_000255	4594	Hs.485527	NM_000255	ENSG00000146085	MUT	MCM	methylmalonyl-CoA mutase	protein-coding			SLC32A1
chr10-226	chr10	108814252	108814562	+	56.7	0.912	intron (NM_001013031, intron 1 of 26)	intron (NM_001013031, intron 1 of 26)	110059	NM_001013031	114815	Hs.591915	NM_052918	ENSG00000108018	SORCS1	hSorCS	sortilin related VPS10 domain containing receptor 1	protein-coding			RFPL3
chr11-173	chr11	86195357	86195667	+	56.7	0.946	intron (NM_001014811, intron 6 of 13)	intron (NM_001014811, intron 6 of 13)	109734	NM_021827	60494	Hs.144913	NM_021827	ENSG00000149201	CCDC81	-	coiled-coil domain containing 81	protein-coding			MIR4433A
chr2-279	chr2	67943574	67943884	+	56.7	0.912	Intergenic	Intergenic	108965	NR_110271	101927701	Hs.348697	NR_110271	ENSG00000237013	LINC01812	-	long intergenic non-protein coding RNA 1812	ncRNA			FAM217A
chr7-170	chr7	28581863	28582173	+	56.7	0.919	intron (NM_182899, intron 3 of 9)	intron (NM_182899, intron 3 of 9)	106784	NM_004904	9586	Hs.437075	NM_004904	ENSG00000146592	CREB5	CRE-BPA|CREB-5	cAMP responsive element binding protein 5	protein-coding			GDI2
chr18-93	chr18	11042305	11042615	+	56.7	0.85	intron (NM_022068, intron 2 of 51)	intron (NM_022068, intron 2 of 51)	106301	NM_022068	63895	Hs.436902	NM_022068	ENSG00000154864	PIEZO2	C18orf30|C18orf58|DA3|DA5|DAIPT|FAM38B|FAM38B2|HsT748|HsT771|MWKS	piezo type mechanosensitive ion channel component 2	protein-coding			MEIS1-AS2
chr2-285	chr2	139434320	139434630	+	56.7	0.684	intron (NM_007226, intron 1 of 1)	intron (NM_007226, intron 1 of 1)	103336	NM_007226	11249	Hs.435019	NM_007226	ENSG00000144227	NXPH2	NPH2	neurexophilin 2	protein-coding			ANAPC4
chr4-156	chr4	100585893	100586203	+	56.7	0.944	Intergenic	Intergenic	100813	NM_000253	4547	Hs.195799	NM_000253	ENSG00000138823	MTTP	ABL|MTP	microsomal triglyceride transfer protein	protein-coding			TC2N
chr1-339	chr1	30418211	30418521	+	56.7	0.829	Intergenic	L2a|LINE|L2	92093	NR_110790	101929406	Hs.639413	NR_110790	ENSG00000233399	LINC01648	-	long intergenic non-protein coding RNA 1648	ncRNA			KYNU
chr2-287	chr2	151267401	151267711	+	56.7	0.821	Intergenic	Intergenic	76653	NM_005168	390	Hs.6838	NM_005168	ENSG00000115963	RND3	ARHE|Rho8|RhoE|memB	Rho family GTPase 3	protein-coding			DCLK1
chr14-100	chr14	79818374	79818684	+	56.7	0.944	intron (NM_001105250, intron 1 of 6)	intron (NM_001105250, intron 1 of 6)	72847	NM_138970	9369	Hs.368307	NM_004796	ENSG00000021645	NRXN3	C14orf60	neurexin 3	protein-coding			LOC442497
chr18-77	chr18	19822041	19822351	+	56.7	0.878	Intergenic	Intergenic	72798	NM_005257	2627	Hs.514746	NM_005257	ENSG00000141448	GATA6	-	GATA binding protein 6	protein-coding			PRLR
chr6-233	chr6	131250517	131250827	+	56.7	0.941	intron (NM_001135555, intron 3 of 14)	intron (NM_001135555, intron 3 of 14)	71235	NM_001252660	2037	Hs.486470	NM_001431	ENSG00000079819	EPB41L2	4.1-G|4.1G	erythrocyte membrane protein band 4.1 like 2	protein-coding			RFC3
chr2-249	chr2	9074493	9074803	+	56.7	0.927	intron (NR_135605, intron 1 of 11)	MIRb|SINE|MIR	69231	NR_135606	129642	Hs.467634	NM_138799	ENSG00000143797	MBOAT2	LPAAT|LPCAT4|LPEAT|LPLAT 2|OACT2	membrane bound O-acyltransferase domain containing 2	protein-coding			SPDEF
chr4-155	chr4	83608762	83609072	+	56.7	0.737	intron (NM_024906, intron 2 of 3)	intron (NM_024906, intron 2 of 3)	65666	NR_030301	693160		NR_030301	ENSG00000207746	MIR575	MIRN575|hsa-mir-575	microRNA 575	ncRNA			LINC01740
chr7-177	chr7	47558398	47558708	+	56.7	0.833	intron (NM_022748, intron 2 of 30)	intron (NM_022748, intron 2 of 30)	63189	NM_022748	64759	Hs.520814	NM_022748	ENSG00000136205	TNS3	TEM6|TENS1	tensin 3	protein-coding			SLC36A4
chr5-215	chr5	31698838	31699148	+	56.7	0.912	intron (NM_178140, intron 1 of 24)	intron (NM_178140, intron 1 of 24)	59476	NM_178140	23037	Hs.481819	NM_015022	ENSG00000133401	PDZD2	AIPC|PAPIN|PDZK3|PIN1	PDZ domain containing 2	protein-coding			CDKN2AIP
chr20-103	chr20	21742397	21742707	+	56.7	0.949	Intergenic	Intergenic	56255	NM_006192	5075	Hs.122310	NM_006192	ENSG00000125813	PAX1	HUP48|OFC2	paired box 1	protein-coding			CHN2
chr3-227	chr3	112985600	112985910	+	56.7	0.889	intron (NM_001301861, intron 4 of 19)	intron (NM_001301861, intron 4 of 19)	54411	NM_001301861	91653	Hs.591318	NM_033254	ENSG00000144857	BOC	CDON2	BOC cell adhesion associated, oncogene regulated	protein-coding			LOC100126447
chr8-174	chr8	143596612	143596922	+	56.7	0.944	intron (NM_001702, intron 17 of 29)	intron (NM_001702, intron 17 of 29)	51390	NM_001702	575	Hs.194654	NM_001702	ENSG00000181790	ADGRB1	BAI1|GDAIF	adhesion G protein-coupled receptor B1	protein-coding			RPL23AP87
chr4-167	chr4	89679531	89679841	+	56.7	0.872	intron (NM_001015045, intron 8 of 17)	intron (NM_001015045, intron 8 of 17)	48746	NR_002806	285512	Hs.744957	NR_002806	ENSG00000248019	FAM13A-AS1	FAM13A1OS|FAM13AOS|NCRNA00039	FAM13A antisense RNA 1	ncRNA			LINGO2
chr18-102	chr18	32121727	32122037	+	56.7	0.889	intron (NM_032975, intron 1 of 21)	intron (NM_032975, intron 1 of 21)	48628	NM_032979	1837	Hs.643454	NM_001390	ENSG00000134769	DTNA	D18S892E|DRP3|DTN|DTN-A|LVNC1	dystrobrevin alpha	protein-coding			MIR548AB
chr3-230	chr3	137784145	137784455	+	56.7	0.972	intron (NM_173543, intron 14 of 15)	MIR3|SINE|MIR	48022	NM_001170538	199221	Hs.351403	NM_173543	ENSG00000158163	DZIP1L	DZIP2	DAZ interacting zinc finger protein 1 like	protein-coding			DNAJB12
chr12-193	chr12	3537146	3537456	+	56.7	0.917	intron (NM_001256536, intron 1 of 9)	Harlequin-int|LTR|ERV1	46786	NM_001256536	56341	Hs.504530	NM_019854	ENSG00000111218	PRMT8	HRMT1L3|HRMT1L4	protein arginine methyltransferase 8	protein-coding			PAPSS2
chr12-207	chr12	128822777	128823087	+	56.7	0.889	intron (NM_001136103, intron 1 of 8)	intron (NM_001136103, intron 1 of 8)	44295	NR_037406	100500817		NR_037406	ENSG00000265635	MIR3612	-	microRNA 3612	ncRNA			MIR1302-4
chr12-188	chr12	95353311	95353621	+	56.7	0.861	Intergenic	Intergenic	44023	NM_001258338	55967	Hs.506374	NM_018838	ENSG00000184752	NDUFA12	B17.2|DAP13	NADH:ubiquinone oxidoreductase subunit A12	protein-coding			MAD1L1
chr17-172	chr17	76417693	76418003	+	56.7	0.821	intron (NR_110602, intron 8 of 8)	intron (NR_110602, intron 8 of 8)	43149	NR_111989	9489	Hs.654671	NM_024419	ENSG00000087157	PGS1	-	phosphatidylglycerophosphate synthase 1	protein-coding			MIR100HG
chr12-195	chr12	16715416	16715726	+	56.7	0.857	intron (NR_045014, intron 2 of 3)	intron (NR_045014, intron 2 of 3)	42742	NM_001243611	55885	Hs.504908	NM_018640	ENSG00000048540	LMO3	RBTN3|RBTNL2|RHOM3|Rhom-3	LIM domain only 3	protein-coding			B3GALT1
chr10-213	chr10	76628231	76628541	+	56.7	0.923	intron (NM_012330, intron 3 of 17)	intron (NM_012330, intron 3 of 17)	42215	NM_001256469	23522	Hs.35758	NM_012330	ENSG00000156650	KAT6B	GTPTS|MORF|MOZ2|MYST4|ZC2HC6B|qkf|querkopf	lysine acetyltransferase 6B	protein-coding			TMPRSS15
chr5-224	chr5	173131895	173132205	+	56.7	0.829	Intergenic	Intergenic	41162	NR_108027	101928136	Hs.449267	NR_108027	ENSG00000253686	LINC01484	-	long intergenic non-protein coding RNA 1484	ncRNA			TPM1
chr15-135	chr15	65629627	65629937	+	56.7	0.917	intron (NM_004884, intron 2 of 13)	intron (NM_004884, intron 2 of 13)	40596	NM_004884	9543	Hs.128292	NM_004884	ENSG00000174498	IGDCC3	HsT18880|PUNC	immunoglobulin superfamily DCC subclass member 3	protein-coding			CLINT1
chr4-165	chr4	44058881	44059191	+	56.7	0.895	Intergenic	LTR35A|LTR|ERV1	39957	NR_131958	100506827	Hs.156197	NR_131958	ENSG00000251350	LVCAT1	-	liver cancer-associated transcript 1	ncRNA			MAGI1-AS1
chr9-153	chr9	745024	745334	+	56.7	0.914	exon (NM_015158, exon 12 of 12)	exon (NM_015158, exon 12 of 12)	38373	NM_153186	23189	Hs.306764	NM_015158	ENSG00000107104	KANK1	ANKRD15|CPSQ2|KANK	KN motif and ankyrin repeat domains 1	protein-coding			ADGRL3-AS1
chr11-183	chr11	70281040	70281350	+	56.7	0.943	exon (NM_001184740, exon 17 of 19)	exon (NM_001184740, exon 17 of 19)	36583	NM_001184740	2017	Hs.596164	NM_005231	ENSG00000085733	CTTN	EMS1	cortactin	protein-coding			NDST3
chr6-215	chr6	43894986	43895296	+	56.7	0.822	intron (NR_024478, intron 1 of 1)	intron (NR_024478, intron 1 of 1)	36376	NR_024478	100132354	Hs.376232	NR_024478		LINC01512	HI-LNC77	long intergenic non-protein coding RNA 1512	ncRNA			LINC01793
chr6-222	chr6	163183279	163183589	+	56.7	0.974	intron (NM_001080379, intron 1 of 4)	intron (NM_001080379, intron 1 of 4)	34432	NM_001080379	135138	Hs.25791	NM_152410	ENSG00000112530	PACRG	GLUP|HAK005771|PARK2CRG	PARK2 coregulated	protein-coding			LRRC7
chr2-274	chr2	97619149	97619459	+	56.7	0.943	intron (NM_001122646, intron 6 of 16)	intron (NM_001122646, intron 6 of 16)	32997	NM_001122646	51252	Hs.107922	NM_016490	ENSG00000168754	FAM178B	-	family with sequence similarity 178 member B	protein-coding			PPP2R3A
chr18-96	chr18	3498334	3498644	+	56.7	0.943	3' UTR (NM_001242762, exon 10 of 10)	3' UTR (NM_001242762, exon 10 of 10)	32241	NR_110428	100505592	Hs.635114	NR_110428	ENSG00000266835	GAPLINC	LINC01540	gastric adenocarcinoma associated, positive CD44 regulator, long intergenic non-coding RNA	ncRNA			LINC00558
chr17-170	chr17	59413375	59413685	+	56.7	0.857	intron (NM_001330413, intron 23 of 25)	intron (NM_001330413, intron 23 of 25)	31535	NR_136397	101927855	Hs.662123	NR_136397	ENSG00000267131	LOC101927855	-	uncharacterized LOC101927855	ncRNA			LOC101927907
chr1-354	chr1	203980622	203980932	+	56.7	0.917	Intergenic	L2a|LINE|L2	29615	NR_027902	284573	Hs.406979	NR_027902	ENSG00000176754	LINC00303	C1orf157|NCRNA00303	long intergenic non-protein coding RNA 303	ncRNA			LNCPRESS2
chr8-171	chr8	102093335	102093645	+	56.7	0.943	Intergenic	Intergenic	29208	NR_033962	441374	Hs.652045	NR_033962	ENSG00000248599	FLJ42969	-	uncharacterized LOC441374	ncRNA			LOC101928273
chr1-346	chr1	119503320	119503630	+	56.7	0.694	intron (NM_152380, intron 1 of 7)	intron (NM_152380, intron 1 of 7)	27001	NM_001330677	6913	Hs.146196	NM_152380	ENSG00000092607	TBX15	TBX14	T-box 15	protein-coding			KSR2
chr1-343	chr1	110478104	110478414	+	56.7	0.811	Intergenic	Intergenic	25026	NM_172210	1435	Hs.173894	NM_000757	ENSG00000184371	CSF1	CSF-1|MCSF	colony stimulating factor 1	protein-coding			ALG10
chr20-107	chr20	36226495	36226805	+	56.7	0.789	Intergenic	CpG	24871	NR_047461	100861522	Hs.580680	NR_047461	ENSG00000225759	LINC00489	-	long intergenic non-protein coding RNA 489	ncRNA			MLLT10
chr6-204	chr6	5672846	5673156	+	56.7	0.972	intron (NR_110842, intron 2 of 3)	intron (NR_110842, intron 2 of 3)	22504	NR_110842	101927950	Hs.571136	NR_110842	ENSG00000270174	LOC101927950	-	uncharacterized LOC101927950	ncRNA			GAS1
chr3-233	chr3	157193870	157194180	+	56.7	0.895	intron (NM_001167917, intron 1 of 3)	ERV3-16A3_I-int|LTR|ERVL	19270	NM_001167917	79674	Hs.658046	NM_024621	ENSG00000197415	VEPH1	MELT|VEPH	ventricular zone expressed PH domain containing 1	protein-coding			DISC1-IT1
chr10-194	chr10	103329176	103329486	+	56.7	0.892	Intergenic	CpG	18696	NM_013274	27343	Hs.523230	NM_013274	ENSG00000166169	POLL	BETAN|POLKAPPA	DNA polymerase lambda	protein-coding			CASC17
chr12-178	chr12	98371652	98371962	+	56.7	0.946	Intergenic	Intergenic	17419	NR_036189	100422924		NR_036189	ENSG00000263890	MIR4303	-	microRNA 4303	ncRNA			FGF14
chr1-310	chr1	47156576	47156886	+	56.7	0.9	intron (NM_014774, intron 5 of 10)	intron (NM_014774, intron 5 of 10)	17023	NR_038828	100130197	Hs.568643	NR_038827	ENSG00000228237	EFCAB14-AS1	KIAA0494-AS1	EFCAB14 antisense RNA 1	ncRNA			BNC2
chr1-295	chr1	156236254	156236564	+	56.7	0.805	exon (NM_015327, exon 11 of 22)	exon (NM_015327, exon 11 of 22)	16211	NM_015327	23381	Hs.516837	NM_015327	ENSG00000198952	SMG5	EST1B|LPTS-RP1|LPTSRP1|SMG-5	SMG5, nonsense mediated mRNA decay factor	protein-coding			RDH14
chr19-91	chr19	33539877	33540187	+	56.7	0.861	intron (NM_033103, intron 1 of 14)	intron (NM_033103, intron 1 of 14)	15792	NM_033103	85415	Hs.466435	NM_033103	ENSG00000131941	RHPN2	P76RBE|RHOBP	rhophilin Rho GTPase binding protein 2	protein-coding			TSEN15
chr8-168	chr8	37336842	37337152	+	56.7	0.784	intron (NR_121620, intron 1 of 6)	intron (NR_121620, intron 1 of 6)	14434	NR_121620	100507420	Hs.105962	NR_121620		LINC01605	-	long intergenic non-protein coding RNA 1605	ncRNA			CHST2
chr11-180	chr11	35653885	35654195	+	56.7	0.971	Intergenic	Intergenic	14305	NM_014344	24147	Hs.39384	NM_014344	ENSG00000179431	FJX1	-	four jointed box 1	protein-coding			TFCP2L1
chr17-165	chr17	71199529	71199839	+	56.7	0.944	intron (NM_018714, intron 8 of 13)	intron (NM_018714, intron 8 of 13)	10511	NM_018714	9382	Hs.103555	NM_018714	ENSG00000166685	COG1	CDG2G|LDLB	component of oligomeric golgi complex 1	protein-coding			SRRM4
chr1-352	chr1	177150670	177150980	+	56.7	0.861	intron (NM_021165, intron 1 of 7)	CpG	10301	NM_021165	57795	Hs.495918	NM_021165	ENSG00000198797	BRINP2	DBCCR1L2|FAM5B	BMP/retinoic acid inducible neural specific 2	protein-coding			C14orf37
chr1-331	chr1	101798472	101798782	+	56.7	0.886	intron (NR_126402, intron 1 of 4)	intron (NR_126402, intron 1 of 4)	9234	NR_126402	104355286	Hs.568671	NR_126402	ENSG00000231671	LINC01307	-	long intergenic non-protein coding RNA 1307	ncRNA			ADCK1
chr1-333	chr1	171162125	171162435	+	56.7	0.944	intron (NM_001460, intron 2 of 8)	intron (NM_001460, intron 2 of 8)	7933	NM_001460	2327	Hs.144912	NM_001460	ENSG00000094963	FMO2	FMO1B1	flavin containing monooxygenase 2	protein-coding			LINC01532
chr16-148	chr16	71743475	71743785	+	56.7	0.892	intron (NM_015020, intron 2 of 18)	intron (NM_015020, intron 2 of 18)	6113	NM_001289003	23035	Hs.709458	NM_015020	ENSG00000040199	PHLPP2	PHLPPL|PPM3B	PH domain and leucine rich repeat protein phosphatase 2	protein-coding			IZUMO3
chr5-193	chr5	172192304	172192614	+	56.7	0.725	Intergenic	Intergenic	5744	NM_004417	1843	Hs.171695	NM_004417	ENSG00000120129	DUSP1	CL100|HVH1|MKP-1|MKP1|PTPN10	dual specificity phosphatase 1	protein-coding			EPHA4
chr19-87	chr19	4644884	4645194	+	56.7	0.75	intron (NM_001167942, intron 1 of 1)	intron (NM_001167942, intron 1 of 1)	5010	NM_001167942	126282	Hs.465643	NM_152362	ENSG00000185361	TNFAIP8L1	TIPE1	TNF alpha induced protein 8 like 1	protein-coding			SOWAHC
chr11-165	chr11	113777249	113777559	+	56.7	0.854	intron (NM_006028, intron 1 of 8)	MIR|SINE|MIR	1886	NM_006028	9177	Hs.241377	NM_006028	ENSG00000149305	HTR3B	5-HT3B	5-hydroxytryptamine receptor 3B	protein-coding			SH2D4A
chr5-225	chr5	177028554	177028864	+	56.7	0.892	intron (NM_007255, intron 1 of 5)	intron (NM_007255, intron 1 of 5)	1590	NM_007255	11285	Hs.455109	NM_007255	ENSG00000027847	B4GALT7	EDSP1|EDSSLA|XGALT1|XGPT1	beta-1,4-galactosyltransferase 7	protein-coding			HUNK
chr10-211	chr10	75533023	75533333	+	56.7	0.865	exon (NM_001284194, exon 2 of 3)	exon (NM_001284194, exon 2 of 3)	1129	NM_001284194	170384	Hs.588854	NM_173540	ENSG00000196968	FUT11	-	fucosyltransferase 11	protein-coding			GRIK1-AS1
chr9-150	chr9	33466714	33467024	+	56.7	0.842	TTS (NR_106910)	TTS (NR_106910)	1064	NR_106910	102465512		NR_106910	ENSG00000275651	MIR6851	hsa-mir-6851	microRNA 6851	ncRNA			OLIG3
chr6-231	chr6	88758354	88758664	+	56.7	0.886	intron (NM_030960, intron 1 of 6)	intron (NM_030960, intron 1 of 6)	1002	NM_030960	81833	Hs.161241	NM_030960	ENSG00000118434	SPACA1	SAMP32	sperm acrosome associated 1	protein-coding			SYT1
chr18-100	chr18	28621667	28621977	+	56.7	0.886	intron (NM_024423, intron 1 of 16)	CpG	959	NM_024423	1825	Hs.41690	NM_001941	ENSG00000134762	DSC3	CDHF3|DSC|DSC1|DSC2|DSC4|HT-CP	desmocollin 3	protein-coding			LINC00951
chr1-303	chr1	9487902	9488212	+	56.7	0.973	intron (NR_104622, intron 1 of 1)	intron (NR_104622, intron 1 of 1)	918	NR_104623	100506022	Hs.131775	NR_104622		LOC100506022	-	uncharacterized LOC100506022	ncRNA			BEND7
chr8-170	chr8	91657075	91657385	+	56.7	0.865	intron (NM_001008495, intron 1 of 2)	intron (NM_001008495, intron 1 of 2)	903	NM_001146273	169200	Hs.567759	NM_001008495	ENSG00000180694	TMEM64	-	transmembrane protein 64	protein-coding			GRIK1-AS2
chr1-332	chr1	155196644	155196954	+	56.7	0.861	intron (NR_002188, intron 1 of 12)	intron (NR_002188, intron 1 of 12)	526	NR_002188	2630	Hs.719930	NR_002188	ENSG00000160766	GBAP1	GBAP	glucosylceramidase beta pseudogene 1	pseudo			FOXO1
chr6-207	chr6	43596472	43596782	+	56.7	0.892	promoter-TSS (NM_001003690)	promoter-TSS (NM_001003690)	356	NM_019096	54676	Hs.485449	NM_019096	ENSG00000172432	GTPBP2	-	GTP binding protein 2	protein-coding			TMEM75
chr14-98	chr14	70883505	70883815	+	56.7	0.722	exon (NM_001202548, exon 1 of 6)	exon (NM_001202548, exon 1 of 6)	147	NM_001202548	100529257	Hs.443661	NM_001202547	ENSG00000258644	SYNJ2BP-COX16	-	SYNJ2BP-COX16 readthrough	protein-coding			MAPK10
chr3-232	chr3	148415627	148415937	+	56.7	0.846	5' UTR (NM_009585, exon 1 of 2)	5' UTR (NM_009585, exon 1 of 2)	124	NM_004835	185	Hs.477887	NM_000685	ENSG00000144891	AGTR1	AG2S|AGTR1B|AT1|AT1AR|AT1B|AT1BR|AT1R|AT2R1|HAT1R	angiotensin II receptor type 1	protein-coding			CAPN2
chr17-161	chr17	43224540	43224850	+	56.7	0.707	promoter-TSS (NM_006460)	promoter-TSS (NM_006460)	11	NM_006460	10614	Hs.586945	NM_006460	ENSG00000186834	HEXIM1	CLP1|EDG1|HIS1|MAQ1	hexamethylene bisacetamide inducible 1	protein-coding			LOC101928453
chr7-180	chr7	151106094	151106404	+	56.7	0.868	promoter-TSS (NR_034012)	promoter-TSS (NR_034012)	2	NR_034013	100131176	Hs.659231	NR_034012	ENSG00000243836	WDR86-AS1	-	WDR86 antisense RNA 1	ncRNA			IRF5
chr8-167	chr8	35092809	35093119	+	56.7	0.78	promoter-TSS (NM_080872)	promoter-TSS (NM_080872)	-11	NM_080872	137970	Hs.238889	NM_080872	ENSG00000156687	UNC5D	PRO34692|Unc5h4	unc-5 netrin receptor D	protein-coding			TMPRSS5
chr12-205	chr12	117319115	117319425	+	56.7	0.73	promoter-TSS (NM_003806)	promoter-TSS (NM_003806)	-38	NM_003806	8739	Hs.87247	NM_003806	ENSG00000135116	HRK	DP5|HARAKIRI	harakiri, BCL2 interacting protein	protein-coding			R3HCC1L
chr16-144	chr16	89556894	89557204	+	56.7	0.711	promoter-TSS (NM_001256182)	promoter-TSS (NM_001256182)	-80	NM_013275	29123	Hs.335003	NM_013275	ENSG00000167522	ANKRD11	ANCO-1|ANCO1|LZ16|T13	ankyrin repeat domain 11	protein-coding			TUNAR
chr12-181	chr12	120875655	120875965	+	56.7	0.921	promoter-TSS (NM_004373)	promoter-TSS (NM_004373)	-83	NM_004373	1337	Hs.369624	NM_004373	ENSG00000111775	COX6A1	CMTRID|COX6A|COX6AL	cytochrome c oxidase subunit 6A1	protein-coding			RNF150
chr14-103	chr14	29254948	29255258	+	56.7	0.914	promoter-TSS (NR_135255)	promoter-TSS (NR_135255)	-110	NR_135255	105370424	Hs.375809	NR_135255	ENSG00000257056	LOC105370424	-	uncharacterized LOC105370424	ncRNA			ZAP70
chr13-88	chr13	111522618	111522928	+	56.7	0.944	promoter-TSS (NR_027701)	promoter-TSS (NR_027701)	-118	NR_027701	283487	Hs.245390	NM_178514	ENSG00000255874	LINC00346	C13orf29|NCRNA00346	long intergenic non-protein coding RNA 346	ncRNA			DLG5
chr11-184	chr11	75525813	75526123	+	56.7	0.737	promoter-TSS (NM_003369)	promoter-TSS (NM_003369)	-126	NR_144531	100506113	Hs.720913	NR_144531		LOC100506113	-	uncharacterized LOC100506113	ncRNA			LINC00540
chr6-220	chr6	134274004	134274314	+	56.7	0.806	promoter-TSS (NM_004865)	promoter-TSS (NM_004865)	-142	NM_004865	9519	Hs.486507	NM_004865	ENSG00000028839	TBPL1	MGC:8389|MGC:9620|STUD|TLF|TLP|TRF2	TATA-box binding protein like 1	protein-coding			PRKCZ
chr1-320	chr1	179050779	179051089	+	56.7	0.75	promoter-TSS (NM_022371)	promoter-TSS (NM_022371)	-178	NM_022371	64222	Hs.584957	NM_022371	ENSG00000186283	TOR3A	ADIR|ADIR2	torsin family 3 member A	protein-coding			FAM133CP
chr4-164	chr4	41884773	41885083	+	56.7	0.917	promoter-TSS (NR_104143)	promoter-TSS (NR_104143)	-300	NR_104143	101927074	Hs.611425	NR_104143	ENSG00000245870	LINC00682	-	long intergenic non-protein coding RNA 682	ncRNA			KIF6
chr4-145	chr4	100212372	100212682	+	56.7	0.795	promoter-TSS (NM_000667)	promoter-TSS (NM_000667)	-342	NM_000667	124	Hs.654433	NM_000667	ENSG00000187758	ADH1A	ADH1	alcohol dehydrogenase 1A (class I), alpha polypeptide	protein-coding			OGDH
chr2-251	chr2	30369244	30369554	+	56.7	0.651	promoter-TSS (NM_016061)	promoter-TSS (NM_016061)	-351	NM_001127400	51646	Hs.515890	NM_016061	ENSG00000119801	YPEL5	CGI-127	yippee like 5	protein-coding			ARHGEF3
chr1-348	chr1	145382601	145382911	+	56.7	0.919	promoter-TSS (NR_125967)	promoter-TSS (NR_125967)	-352	NR_125968	101928979	Hs.735893	NR_125967	ENSG00000233396	LINC01719	-	long intergenic non-protein coding RNA 1719	ncRNA			SLC25A47
chr21-42	chr21	34852543	34852853	+	56.7	0.914	promoter-TSS (NR_040016)	promoter-TSS (NR_040016)	-382	NM_006134	757	Hs.433668	NM_006134	ENSG00000142188	TMEM50B	C21orf4|HCVP7TP3	transmembrane protein 50B	protein-coding			LOC339593
chr6-219	chr6	125284454	125284764	+	56.7	0.842	promoter-TSS (NR_026876)	promoter-TSS (NR_026876)	-436	NR_026876	7955	Hs.544438	NR_026876	ENSG00000236548	RNF217-AS1	STL	RNF217 antisense RNA 1 (head to head)	ncRNA			KIAA1024L
chr4-152	chr4	1004539	1004849	+	56.7	0.732	promoter-TSS (NM_001004356)	promoter-TSS (NM_001004356)	-916	NM_001004356	53834	Hs.193326	NM_021923	ENSG00000127418	FGFRL1	FGFR5|FHFR	fibroblast growth factor receptor-like 1	protein-coding			KCTD17
chr11-177	chr11	14994647	14994957	+	56.7	0.917	promoter-TSS (NR_125898)	promoter-TSS (NR_125898)	-970	NM_001033953	796	Hs.37058	NM_001741	ENSG00000110680	CALCA	CALC1|CGRP|CGRP-I|CGRP1|CT|KC|PCT	calcitonin related polypeptide alpha	protein-coding			PLRG1
chr3-236	chr3	193852771	193853081	+	56.7	0.683	Intergenic	Intergenic	-1005	NM_005524	3280	Hs.250666	NM_005524	ENSG00000114315	HES1	HES-1|HHL|HRY|bHLHb39	hes family bHLH transcription factor 1	protein-coding			TTR
chr13-79	chr13	28518025	28518335	+	56.7	0.947	Intergenic	Intergenic	-1163	NR_002162	432369	Hs.574118	NR_002162	ENSG00000180389	ATP5EP2	-	ATP synthase, H+ transporting, mitochondrial F1 complex, epsilon subunit pseudogene 2	pseudo			SDC1
chr10-220	chr10	28573111	28573421	+	56.7	0.886	intron (NM_001318170, intron 1 of 16)	intron (NM_001318170, intron 1 of 16)	-2240	NM_173496	143098	Hs.499159	NM_173496	ENSG00000150054	MPP7	-	membrane palmitoylated protein 7	protein-coding			LOC284898
chr17-164	chr17	57915138	57915448	+	56.7	0.727	intron (NM_001329398, intron 10 of 11)	intron (NM_001329398, intron 10 of 11)	-3334	NR_029493	406991	Hs.444569	NR_029493	ENSG00000062716	MIR21	MIRN21|hsa-mir-21|miR-21|miRNA21	microRNA 21	ncRNA			IER2
chr9-154	chr9	104292392	104292702	+	56.7	0.853	Intergenic	Intergenic	-3584	NM_019592	56254	Hs.729085	NM_019592	ENSG00000155827	RNF20	BRE1|BRE1A|hBRE1	ring finger protein 20	protein-coding			ERICH6B
chr8-144	chr8	91799691	91800001	+	56.7	0.702	Intergenic	Intergenic	-4075	NM_022351	64168	Hs.719466	NM_022351	ENSG00000123119	NECAB1	EFCBP1|STIP-1	N-terminal EF-hand calcium binding protein 1	protein-coding			RCBTB2
chr7-188	chr7	130013685	130013995	+	56.7	0.816	Intergenic	Intergenic	-6372	NM_001868	1357	Hs.2879	NM_001868	ENSG00000091704	CPA1	CPA	carboxypeptidase A1	protein-coding			IER5
chr8-166	chr8	29128488	29128798	+	56.7	0.917	Intergenic	L2c|LINE|L2	-8033	NM_015254	23303	Hs.444767	NM_015254	ENSG00000197892	KIF13B	GAKIN	kinesin family member 13B	protein-coding			FFAR2
chr18-92	chr18	77147544	77147854	+	56.7	0.974	Intergenic	Intergenic	-8073	NM_172390	4772	Hs.534074	NM_006162	ENSG00000131196	NFATC1	NF-ATC|NF-ATc1.2|NFAT2|NFATc	nuclear factor of activated T-cells 1	protein-coding			LOC100507091
chr19-100	chr19	47744349	47744659	+	56.7	0.892	Intergenic	Intergenic	-8481	NM_001127242	27113	Hs.467020	NM_014417	ENSG00000105327	BBC3	JFY-1|JFY1|PUMA	BCL2 binding component 3	protein-coding			LOC102724601
chr1-330	chr1	91305971	91306281	+	56.7	0.886	intron (NR_135038, intron 1 of 2)	intron (NR_135038, intron 1 of 2)	-8501	NR_135039	105378853	Hs.546492	NR_135038	ENSG00000233593	LOC105378853	-	uncharacterized LOC105378853	ncRNA			MLLT1
chr4-170	chr4	141686008	141686318	+	56.7	0.973	Intergenic	MER51E|LTR|ERV1	-8692	NM_015130	23158	Hs.480819	NM_015130	ENSG00000109436	TBC1D9	GRAMD9|MDR1	TBC1 domain family member 9	protein-coding			RAD54L2
chr15-129	chr15	96860221	96860531	+	56.7	0.921	intron (NR_102744, intron 1 of 1)	intron (NR_102744, intron 1 of 1)	-8781	NM_001145155	7026	Hs.347991	NM_021005	ENSG00000185551	NR2F2	ARP1|CHTD4|COUPTFB|COUPTFII|NF-E3|NR2F1|SVP40|TFCOUP2	nuclear receptor subfamily 2 group F member 2	protein-coding			RNASE8
chr3-242	chr3	133282692	133283002	+	56.7	0.868	Intergenic	Intergenic	-9587	NM_017548	55573	Hs.518265	NM_017548	ENSG00000091527	CDV3	H41	CDV3 homolog	protein-coding			PCBP1-AS1
chr14-97	chr14	69105066	69105376	+	56.7	0.895	intron (NM_001321818, intron 10 of 10)	intron (NM_001321818, intron 10 of 10)	-9717	NR_135816	100996664		NR_135816		LOC100996664	-	uncharacterized LOC100996664	ncRNA			FGF8
chr8-165	chr8	123716054	123716364	+	56.7	0.946	Intergenic	Intergenic	-9864	NR_126348	104266958	Hs.575540	NR_126348	ENSG00000253819	LINC01151	-	long intergenic non-protein coding RNA 1151	ncRNA			TMEM184A
chr10-225	chr10	99542398	99542708	+	56.7	0.795	Intergenic	Intergenic	-10797	NM_003015	6425	Hs.279565	NM_003015	ENSG00000120057	SFRP5	SARP3	secreted frizzled related protein 5	protein-coding			DCSTAMP
chr1-327	chr1	8889857	8890167	+	56.7	0.829	Intergenic	L2|LINE|L2	-12313	NM_012102	473	Hs.463041	NM_012102	ENSG00000142599	RERE	ARG|ARP|ATN1L|DNB1|NEDBEH	arginine-glutamic acid dipeptide repeats	protein-coding			PCDH20
chr11-171	chr11	75248842	75249152	+	56.7	0.943	Intergenic	L2a|LINE|L2	-12398	NM_030792	81544	Hs.503297	NM_030792	ENSG00000158555	GDPD5	GDE2|PP1665	glycerophosphodiester phosphodiesterase domain containing 5	protein-coding			TTC41P
chr3-215	chr3	118347650	118347960	+	56.7	0.917	intron (NR_135547, intron 2 of 3)	intron (NR_135547, intron 2 of 3)	-12810	NR_135573	101926968	Hs.518185	NR_135573		LOC101926968	-	uncharacterized LOC101926968	ncRNA			CCDC113
chr21-39	chr21	46775540	46775850	+	56.7	0.9	Intergenic	L1M5|LINE|L1	-13790	NR_103811	388830	Hs.592162	NR_103811	ENSG00000237664	LINC00316	C21orf111|NCRNA00316|PRED59	long intergenic non-protein coding RNA 316	ncRNA			PPARD
chr1-357	chr1	228311768	228312078	+	56.7	0.971	Intergenic	MER50|LTR|ERV1	-14910	NM_181441	128308	Hs.63236	NM_181441	ENSG00000162910	MRPL55	AAVG5835|L55nt|MRP-L55|PRO19675	mitochondrial ribosomal protein L55	protein-coding			ZSCAN23
chr13-89	chr13	20821700	20822010	+	56.7	0.882	Intergenic	LTR87|LTR|ERVL?	-15321	NM_001110219	10804	Hs.511757	NM_006783	ENSG00000121742	GJB6	CX30|DFNA3|DFNA3B|DFNB1B|ECTD2|ED2|EDH|HED|HED2	gap junction protein beta 6	protein-coding			PARP1
chr8-175	chr8	144483525	144483835	+	56.7	0.784	Intergenic	Intergenic	-16169	NR_126358	104326051	Hs.202140	NR_126358	ENSG00000254338	MAFA-AS1	TCONS_00014882	MAFA antisense RNA 1	ncRNA			VPS45
chr12-190	chr12	106734871	106735181	+	56.7	0.919	intron (NM_152772, intron 9 of 9)	intron (NM_152772, intron 9 of 9)	-16410	NM_018082	55703	Hs.62696	NM_018082	ENSG00000013503	POLR3B	C128|HLD8|INMAP|RPC2	RNA polymerase III subunit B	protein-coding			AP4B1-AS1
chr2-263	chr2	920427	920737	+	56.7	0.972	Intergenic	L3b|LINE|CR1	-19445	NR_110179	101060385	Hs.385965	NR_110179	ENSG00000228799	LINC01939	-	long intergenic non-protein coding RNA 1939	ncRNA			SUPT7L
chr12-198	chr12	54090034	54090344	+	56.7	0.806	Intergenic	Intergenic	-19677	NM_001002031	517	Hs.524464	NM_005176	ENSG00000135390	ATP5G2	ATP5A	ATP synthase, H+ transporting, mitochondrial Fo complex subunit C2 (subunit 9)	protein-coding			TMEM72
chr15-123	chr15	44556284	44556594	+	56.7	0.973	Intergenic	LTR83|LTR|ERVL	-24470	NM_177974	113201	Hs.512867	NM_138423	ENSG00000166734	CASC4	H63	cancer susceptibility candidate 4	protein-coding			BLCAP
chr2-266	chr2	10359384	10359694	+	56.7	0.943	Intergenic	Intergenic	-26742	NR_036222	100422929		NR_036222	ENSG00000265418	MIR4261	-	microRNA 4261	ncRNA			LYPD1
chr6-227	chr6	37759106	37759416	+	56.7	0.833	Intergenic	Intergenic	-28046	NM_021943	60685	Hs.36959	NM_021943	ENSG00000156639	ZFAND3	TEX27	zinc finger AN1-type containing 3	protein-coding			CFAP69
chr17-158	chr17	7875024	7875334	+	56.7	0.946	Intergenic	Intergenic	-30809	NM_000180	3000	Hs.592109	NM_000180	ENSG00000132518	GUCY2D	CORD5|CORD6|CYGD|GUC1A4|GUC2D|LCA|LCA1|RCD2|RETGC-1|ROS-GC1|ROSGC|retGC	guanylate cyclase 2D, retinal	protein-coding			ZNF493
chr2-275	chr2	173650489	173650799	+	56.7	0.973	intron (NM_007023, intron 1 of 30)	intron (NM_007023, intron 1 of 30)	-35671	NM_001100397	11069	Hs.470646	NM_007023	ENSG00000091428	RAPGEF4	CAMP-GEFII|CGEF2|EPAC|EPAC 2|EPAC2|Nbla00496	Rap guanine nucleotide exchange factor 4	protein-coding			SIN3B
chr20-105	chr20	4844980	4845290	+	56.7	0.784	intron (NM_203327, intron 13 of 16)	intron (NM_203327, intron 13 of 16)	-40844	NM_014737	9770	Hs.631504	NM_014737	ENSG00000101265	RASSF2	CENP-34|RASFADIN	Ras association domain family member 2	protein-coding			SCAF1
chr9-152	chr9	139052634	139052944	+	56.7	0.775	Intergenic	Intergenic	-42058	NM_152833	90120	Hs.287411	NM_152833	ENSG00000238227	C9orf69	-	chromosome 9 open reading frame 69	protein-coding			SEL1L
chr15-127	chr15	77774093	77774403	+	56.7	0.95	intron (NM_018200, intron 10 of 10)	intron (NM_018200, intron 10 of 10)	-43689	NR_135692	101929457	Hs.637111	NR_135692	ENSG00000259362	LOC101929457	-	uncharacterized LOC101929457	ncRNA			HDGFRP2
chr4-147	chr4	121034336	121034646	+	56.7	0.872	Intergenic	Intergenic	-46478	NM_002358	4085	Hs.591697	NM_002358	ENSG00000164109	MAD2L1	HSMAD2|MAD2	MAD2 mitotic arrest deficient-like 1 (yeast)	protein-coding			VWA3B
chr9-151	chr9	132321095	132321405	+	56.7	0.684	Intergenic	Intergenic	-49913	NM_001286796	28989	Hs.744027	NM_014064	ENSG00000148335	NTMT1	AD-003|C9orf32|HOMT1A|METTL11A|NRMT|NRMT1|NTM1A	N-terminal Xaa-Pro-Lys N-methyltransferase 1	protein-coding			LRRC55
chr11-164	chr11	93013035	93013345	+	56.7	0.865	Intergenic	Intergenic	-50693	NM_181645	159989	Hs.436625	NM_181645	ENSG00000165325	DEUP1	CCDC67	deuterosome assembly protein 1	protein-coding			NOM1
chr12-179	chr12	104934331	104934641	+	56.7	0.892	intron (NM_018413, intron 1 of 2)	Tigger12A|DNA|TcMar-Tigger	-50925	NR_037487	100500843		NR_037487	ENSG00000264295	MIR3922	-	microRNA 3922	ncRNA			SETD7
chrX-51	chrX	18289887	18290197	+	56.7	0.853	intron (NR_033717, intron 7 of 15)	intron (NR_033717, intron 7 of 15)	-51018	NM_001184767	139105	Hs.403802	NM_153346	ENSG00000177324	BEND2	CXorf20	BEN domain containing 2	protein-coding			SLFNL1
chr5-222	chr5	135040843	135041153	+	56.7	0.971	Intergenic	Intergenic	-51374	NR_027127	340074	Hs.434633	NR_027127	ENSG00000251045	LINC01959	-	long intergenic non-protein coding RNA 1959	ncRNA			PIK3IP1
chr19-98	chr19	39034626	39034936	+	56.7	0.914	intron (NM_001042723, intron 86 of 104)	intron (NM_001042723, intron 86 of 104)	-52206	NR_134907	105372397	Hs.570011	NR_134907	ENSG00000267291	LOC105372397	-	uncharacterized LOC105372397	ncRNA			AADAT
chr10-217	chr10	126905454	126905764	+	56.7	0.718	Intergenic	Intergenic	-55979	NM_001083914	1488	Hs.501345	NM_001329	ENSG00000175029	CTBP2	-	C-terminal binding protein 2	protein-coding			MIR4456
chr11-169	chr11	20243105	20243415	+	56.7	0.846	Intergenic	Intergenic	-61390	NM_001029865	120237	Hs.558604	NM_001029865	ENSG00000109851	DBX1	-	developing brain homeobox 1	protein-coding			ARSF
chr16-126	chr16	65278700	65279010	+	56.7	0.9	Intergenic	L2|LINE|L2	-68379	NR_110918	101927650	Hs.634008	NR_110918	ENSG00000259847	LINC02126	-	long intergenic non-protein coding RNA 2126	ncRNA			LOC157273
chr3-224	chr3	86459859	86460169	+	56.7	0.892	Intergenic	Intergenic	-71079	NR_135563	101927494	Hs.385622	NR_135563	ENSG00000241328	LINC02070	-	long intergenic non-protein coding RNA 2070	ncRNA			ADAM17
chr20-106	chr20	22661069	22661379	+	56.7	0.85	Intergenic	Intergenic	-73069	NR_109883	101929685	Hs.563018	NR_109883	ENSG00000237396	LINC01384	-	long intergenic non-protein coding RNA 1384	ncRNA			OR13F1
chr7-191	chr7	155015262	155015572	+	56.7	0.861	Intergenic	MER4C|LTR|ERV1	-74065	NM_001346593	3638	Hs.520819	NM_005542	ENSG00000186480	INSIG1	CL6	insulin induced gene 1	protein-coding			RPLP0P2
chr5-216	chr5	50343201	50343511	+	56.7	0.889	Intergenic	Intergenic	-77335	NR_104653	100287592	Hs.519298	NR_104653	ENSG00000251573	LINC02106	-	long intergenic non-protein coding RNA 2106	ncRNA			CT62
chr7-189	chr7	131322745	131323055	+	56.7	0.829	Intergenic	Intergenic	-81524	NM_001018111	5420	Hs.744213	NM_005397	ENSG00000128567	PODXL	Gp200|PC|PCLP|PCLP-1	podocalyxin like	protein-coding			NMNAT2
chr18-98	chr18	19492881	19493191	+	56.7	0.886	Intergenic	Intergenic	-81669	NR_110369	102723167	Hs.658808	NR_110369	ENSG00000265142	MIR133A1HG	MIR1-2HG	MIR133A1 host gene	ncRNA			PRSS35
chr5-202	chr5	168277665	168277975	+	56.7	0.714	intron (NM_003062, intron 5 of 35)	intron (NM_003062, intron 5 of 35)	-82560	NR_029632	407001		NR_029632	ENSG00000207739	MIR218-2	MIRN218-2|mir-218-2	microRNA 218-2	ncRNA			ASPH
chr5-197	chr5	72607298	72607608	+	56.7	0.878	Intergenic	Intergenic	-109665	NR_134291	340090	Hs.434311	NR_134291		LOC340090	-	uncharacterized LOC340090	ncRNA			LINC01479
chr2-284	chr2	129216673	129216983	+	56.7	0.914	Intergenic	Intergenic	-140657	NM_004807	9394	Hs.512841	NM_004807	ENSG00000136720	HS6ST1	HH15|HS6ST	heparan sulfate 6-O-sulfotransferase 1	protein-coding			LINC01843
chr8-151	chr8	23860679	23860989	+	56.7	0.833	Intergenic	Intergenic	-148514	NM_003155	6781	Hs.25590	NM_003155	ENSG00000159167	STC1	STC	stanniocalcin 1	protein-coding			IL17RA
chr1-313	chr1	96989697	96990007	+	56.7	0.895	Intergenic	Intergenic	-150171	NR_110693	101928241	Hs.514137	NR_110693	ENSG00000231987	LINC01787	-	long intergenic non-protein coding RNA 1787	ncRNA			CTD-2201I18.1
chr6-229	chr6	48187690	48188000	+	56.7	0.886	Intergenic	LTR60|LTR|ERV1	-151420	NM_001013732	442213	Hs.659409	NM_207499	ENSG00000244694	PTCHD4	C6orf138|PTCH53|dJ402H5.2	patched domain containing 4	protein-coding			ZKSCAN1
chr13-83	chr13	27536153	27536463	+	56.7	0.895	Intergenic	Intergenic	-163362	NR_046547	100874070	Hs.524923	NR_046547		USP12-AS1	-	USP12 antisense RNA 1	ncRNA			CLMP
chr3-234	chr3	173808687	173808997	+	56.7	0.892	intron (NM_014932, intron 4 of 6)	intron (NM_014932, intron 4 of 6)	-170256	NR_046664	100874010	Hs.624265	NR_046664	ENSG00000228213	NLGN1-AS1	-	NLGN1 antisense RNA 1	ncRNA			MIR7153
chr1-325	chr1	221685129	221685439	+	56.7	0.919	Intergenic	L2c|LINE|L2	-175646	NR_024236	400804	Hs.722626	NR_024236	ENSG00000234754	C1orf140	-	uncharacterized LOC400804	ncRNA			ZHX3
chr7-182	chr7	22180232	22180542	+	56.7	0.943	intron (NM_012294, intron 20 of 25)	intron (NM_012294, intron 20 of 25)	-194845	NM_001127370	55536	Hs.744069	NM_018719	ENSG00000164649	CDCA7L	JPO2|R1|RAM2	cell division cycle associated 7 like	protein-coding			LOC100130899
chr5-205	chr5	45262616	45262926	+	55	0.763	exon (NM_021072, exon 8 of 8)	exon (NM_021072, exon 8 of 8)	433449	NM_021072	348980	Hs.353176	NM_021072	ENSG00000164588	HCN1	BCNG-1|BCNG1|EIEE24|HAC-2	hyperpolarization activated cyclic nucleotide gated potassium channel 1	protein-coding			LOC101927472
chr10-236	chr10	108709832	108710142	+	55	0.941	intron (NM_001013031, intron 2 of 26)	intron (NM_001013031, intron 2 of 26)	214479	NM_001013031	114815	Hs.591915	NM_052918	ENSG00000108018	SORCS1	hSorCS	sortilin related VPS10 domain containing receptor 1	protein-coding			ADGRB2
chr16-151	chr16	78642382	78642692	+	55	0.914	intron (NM_001291997, intron 7 of 7)	intron (NM_001291997, intron 7 of 7)	509227	NM_001291997	51741	Hs.461453	NM_016373	ENSG00000186153	WWOX	D16S432E|EIEE28|FOR|FRA16D|HHCMA56|PRO0128|SCAR12|SDR41C1|WOX1	WW domain containing oxidoreductase	protein-coding			MIR6082
chr7-194	chr7	69490857	69491167	+	55	0.914	intron (NM_015570, intron 2 of 18)	intron (NM_015570, intron 2 of 18)	427107	NM_001127231	26053	Hs.21631	NM_015570	ENSG00000158321	AUTS2	FBRSL2|MRD26	autism susceptibility candidate 2	protein-coding			DYDC2
chr9-158	chr9	15760783	15761093	+	55	0.769	intron (NM_173550, intron 18 of 25)	intron (NM_173550, intron 18 of 25)	207933	NM_173550	203238	Hs.17267	NM_173550	ENSG00000164989	CCDC171	C9orf93|bA536D16.1|bA778P13.1	coiled-coil domain containing 171	protein-coding			KIZ
chr1-299	chr1	243700160	243700470	+	55	0.949	intron (NM_001206729, intron 12 of 13)	intron (NM_001206729, intron 12 of 13)	190837	NR_039824	100616343		NR_039824	ENSG00000265201	MIR4677	mir-4677	microRNA 4677	ncRNA			ZBTB10
chr8-191	chr8	141830767	141831077	+	55	0.879	intron (NM_001316342, intron 6 of 32)	intron (NM_001316342, intron 6 of 32)	180490	NM_001199649	5747	Hs.395482	NM_005607	ENSG00000169398	PTK2	FADK|FAK|FAK1|FRNK|PPP1R71|p125FAK|pp125FAK	protein tyrosine kinase 2	protein-coding			T
chr14-111	chr14	79923172	79923482	+	55	0.943	intron (NM_001105250, intron 1 of 6)	intron (NM_001105250, intron 1 of 6)	177645	NM_138970	9369	Hs.368307	NM_004796	ENSG00000021645	NRXN3	C14orf60	neurexin 3	protein-coding			RPE
chr5-229	chr5	92735442	92735752	+	55	0.882	Intergenic	Intergenic	171452	NR_109825	441094	Hs.457407	NR_015369	ENSG00000237187	NR2F1-AS1	-	NR2F1 antisense RNA 1	ncRNA			HERC6
chr7-185	chr7	91348118	91348428	+	55	0.683	Intergenic	Intergenic	161761	NM_001301135	7978	Hs.532216	NM_006980	ENSG00000127989	MTERF1	MTERF	mitochondrial transcription termination factor 1	protein-coding			CXCL17
chr4-169	chr4	140730044	140730354	+	55	0.882	intron (NM_018717, intron 3 of 5)	intron (NM_018717, intron 3 of 5)	143277	NM_001204367	4258	Hs.81874	NM_002413	ENSG00000085871	MGST2	GST2|MGST-II	microsomal glutathione S-transferase 2	protein-coding			DTNB
chr5-208	chr5	161636063	161636373	+	55	0.919	Intergenic	Intergenic	141570	NM_198903	2566	Hs.7195	NM_000816	ENSG00000113327	GABRG2	CAE2|ECA2|GEFSP3	gamma-aminobutyric acid type A receptor gamma2 subunit	protein-coding			MDGA1
chr5-230	chr5	92765936	92766246	+	55	0.97	intron (NR_109822, intron 2 of 2)	intron (NR_109822, intron 2 of 2)	140958	NR_109825	441094	Hs.457407	NR_015369	ENSG00000237187	NR2F1-AS1	-	NR2F1 antisense RNA 1	ncRNA			SCCPDH
chr3-235	chr3	187225683	187225993	+	55	0.889	Intergenic	PrimLTR79|LTR|ERV1	139670	NM_022147	64108	Hs.43388	NM_022147	ENSG00000136514	RTP4	IFRG28|Z3CXXC4	receptor transporter protein 4	protein-coding			NEDD4
chr2-264	chr2	8333861	8334171	+	55	0.8	intron (NR_034135, intron 7 of 8)	intron (NR_034135, intron 7 of 8)	134533	NR_034135	339789	Hs.565619	NM_207358	ENSG00000236790	LINC00299	C2orf46|NCRNA00299	long intergenic non-protein coding RNA 299	ncRNA			LHX5
chr1-304	chr1	12416074	12416384	+	55	0.902	intron (NM_018156, intron 47 of 68)	intron (NM_018156, intron 47 of 68)	126133	NM_015378	55187	Hs.439381	NM_015378	ENSG00000048707	VPS13D	-	vacuolar protein sorting 13 homolog D	protein-coding			SLMAP
chr6-224	chr6	168960400	168960710	+	55	0.875	intron (NM_001166412, intron 7 of 12)	intron (NM_001166412, intron 7 of 12)	118724	NM_001166412	64094	Hs.487200	NM_022138	ENSG00000112562	SMOC2	DTDP1|MST117|MSTP117|MSTP140|SMAP2|bA270C4A.1|bA37D8.1|dJ421D16.1	SPARC related modular calcium binding 2	protein-coding			RXFP2
chr12-210	chr12	44345375	44345685	+	55	0.886	intron (NM_001286212, intron 3 of 6)	L1PA10|LINE|L1	115866	NM_001286212	84216	Hs.444668	NM_032256	ENSG00000139173	TMEM117	-	transmembrane protein 117	protein-coding			CNEP1R1
chr8-178	chr8	37093538	37093848	+	55	0.676	intron (NR_031672, intron 2 of 2).2	intron (NR_031672, intron 2 of 2).2	114222	NR_031672	100302233		NR_031672	ENSG00000221641	MIR1268A	MIR1268|MIRN1268|hsa-mir-1268|hsa-mir-1268a	microRNA 1268a	ncRNA			HMGA2
chr3-246	chr3	193610143	193610453	+	55	0.892	Intergenic	L1ME1|LINE|L1	101729	NR_027764	100128023	Hs.730112	NR_027764		DPPA2P3	-	developmental pluripotency associated 2 pseudogene 3	pseudo			RMST
chr6-246	chr6	127985380	127985690	+	55	0.917	Intergenic	Intergenic	87216	NM_001010905	352999	Hs.226268	NM_001010905	ENSG00000184530	C6orf58	LEG1	chromosome 6 open reading frame 58	protein-coding			MROH5
chr15-133	chr15	53746854	53747164	+	55	0.73	Intergenic	Intergenic	86040	NR_102336	256764	Hs.122125	NM_182758	ENSG00000166415	WDR72	AI2A3	WD repeat domain 72	protein-coding			KIAA0895
chr2-303	chr2	127754346	127754656	+	55	0.794	Intergenic	LTR60|LTR|ERV1	85140	NM_001320634	274	Hs.193163	NM_004305	ENSG00000136717	BIN1	AMPH2|AMPHL|SH3P9	bridging integrator 1	protein-coding			MPP6
chr12-197	chr12	41665287	41665597	+	55	0.972	intron (NM_001164595, intron 3 of 9)	intron (NM_001164595, intron 3 of 9)	83192	NM_001164595	29951	Hs.380044	NM_013377	ENSG00000165966	PDZRN4	LNX4|SAMCAP3L	PDZ domain containing ring finger 4	protein-coding			CWC22
chr1-360	chr1	79390033	79390343	+	55	0.972	intron (NM_022159, intron 8 of 14)	HAL1|LINE|L1	82307	NM_022159	64123	Hs.132314	NM_022159	ENSG00000162618	ADGRL4	ELTD1|ETL|KPG_003	adhesion G protein-coupled receptor L4	protein-coding			DSCAM
chr16-149	chr16	77387335	77387645	+	55	0.811	intron (NM_199355, intron 10 of 22)	intron (NM_199355, intron 10 of 22)	81521	NM_199355	170692	Hs.188746	NM_139054	ENSG00000140873	ADAMTS18	ADAMTS21|KNO2|MMCAT	ADAM metallopeptidase with thrombospondin type 1 motif 18	protein-coding			KCNK9
chr11-179	chr11	32371633	32371943	+	55	0.971	Intergenic	Intergenic	80575	NM_001198552	7490	Hs.591980	NM_000378	ENSG00000184937	WT1	AWT1|EWS-WT1|GUD|NPHS4|WAGR|WIT-2|WT33	Wilms tumor 1	protein-coding			NOS1
chr20-114	chr20	59217734	59218044	+	55	0.943	Intergenic	Intergenic	78269	NR_039653	100616440		NR_039653	ENSG00000265617	MIR548AG2	-	microRNA 548ag-2	ncRNA			MMADHC
chr13-78	chr13	110883211	110883521	+	55	0.872	intron (NM_001303110, intron 2 of 24)	intron (NM_001303110, intron 2 of 24)	76138	NM_001303110	1282	Hs.17441	NM_001845	ENSG00000187498	COL4A1	BSVD|RATOR	collagen type IV alpha 1 chain	protein-coding			C11orf87
chr20-113	chr20	50647755	50648065	+	55	0.882	Intergenic	Intergenic	74113	NM_001319146	55734	Hs.473082	NM_018197	ENSG00000020256	ZFP64	ZNF338	ZFP64 zinc finger protein	protein-coding			RIT2
chr16-140	chr16	16115790	16116100	+	55	0.923	intron (NM_004996, intron 5 of 30)	intron (NM_004996, intron 5 of 30)	72511	NM_004996	4363	Hs.391464	NM_004996	ENSG00000103222	ABCC1	ABC29|ABCC|GS-X|MRP|MRP1	ATP binding cassette subfamily C member 1	protein-coding			CAMKMT
chr1-342	chr1	61617722	61618032	+	55	0.833	intron (NM_001145511, intron 2 of 10)	intron (NM_001145511, intron 2 of 10)	69897	NM_001134673	4774	Hs.740757	NM_005595	ENSG00000162599	NFIA	CTF|NF-I/A|NF1-A|NFI-A|NFI-L	nuclear factor I A	protein-coding			LINC01854
chr1-351	chr1	162189451	162189761	+	55	0.971	intron (NM_014697, intron 2 of 9)	intron (NM_014697, intron 2 of 9)	62709	NR_039798	100616386		NR_039798	ENSG00000266144	MIR4654	mir-4654	microRNA 4654	ncRNA			SIX3-AS1
chr7-183	chr7	54887793	54888103	+	55	0.919	Intergenic	Intergenic	60942	NR_110040	100996654	Hs.127991	NR_110040		LOC100996654	-	uncharacterized LOC100996654	ncRNA			RIF1
chr4-181	chr4	129149170	129149480	+	55	0.829	Intergenic	Intergenic	60659	NM_006320	10424	Hs.507910	NM_006320	ENSG00000164040	PGRMC2	DG6|PMBP	progesterone receptor membrane component 2	protein-coding			EDIL3
chr10-199	chr10	12447508	12447818	+	55	0.739	intron (NM_020397, intron 1 of 9)	MamRep434|DNA|TcMar-Tigger	56121	NM_153498	57118	Hs.600547	NM_020397	ENSG00000183049	CAMK1D	CKLiK|CaM-K1|CaMKID	calcium/calmodulin dependent protein kinase ID	protein-coding			MIR4682
chr4-140	chr4	155757038	155757348	+	55	0.825	Intergenic	LTR22C|LTR|ERVK	54536	NM_001277173	166863	Hs.133095	NM_144979	ENSG00000151962	RBM46	CT68	RNA binding motif protein 46	protein-coding			LOC101927560
chr6-225	chr6	25329467	25329777	+	55	0.943	intron (NM_001173977, intron 2 of 36)	intron (NM_001173977, intron 2 of 36)	49966	NM_001173977	55604	Hs.649550	NM_017640	ENSG00000079691	CARMIL1	CARMIL|CARMIL1a|LRRC16|LRRC16A|dJ501N12.1|dJ501N12.5	capping protein regulator and myosin 1 linker 1	protein-coding			BACH2
chr11-168	chr11	12745446	12745756	+	55	0.944	intron (NM_021961, intron 2 of 12)	intron (NM_021961, intron 2 of 12)	49632	NM_021961	7003	Hs.655331	NM_021961	ENSG00000187079	TEAD1	AA|NTEF-1|REF1|TCF-13|TCF13|TEAD-1|TEF-1	TEA domain transcription factor 1	protein-coding			LOC100996286
chr10-195	chr10	105554038	105554348	+	55	0.651	intron (NM_014631, intron 2 of 13)	intron (NM_014631, intron 2 of 13)	47656	NR_038940	100505839	Hs.655149	NR_038940	ENSG00000280693	SH3PXD2A-AS1	-	SH3PXD2A antisense RNA 1	ncRNA			NAALADL2-AS1
chr10-207	chr10	116800748	116801058	+	55	0.892	Intergenic	HERVIP10FH-int|LTR|ERV1	46487	NR_120677	102724589		NR_120677	ENSG00000236799	LOC102724589	-	uncharacterized LOC102724589	ncRNA			LINC00701
chr2-277	chr2	9392227	9392537	+	55	0.943	intron (NM_001135191, intron 1 of 26)	intron (NM_001135191, intron 1 of 26)	45488	NM_003887	8853	Hs.555902	NM_003887	ENSG00000151693	ASAP2	AMAP2|CENTB3|DDEF2|PAG3|PAP|Pap-alpha|SHAG1	ArfGAP with SH3 domain, ankyrin repeat and PH domain 2	protein-coding			LINC02114
chr9-160	chr9	71548955	71549265	+	55	0.971	intron (NM_001278253, intron 11 of 13)	intron (NM_001278253, intron 11 of 13)	41647	NR_110647	101927069	Hs.663405	NR_110647		LOC101927069	-	uncharacterized LOC101927069	ncRNA			SMYD2
chr15-137	chr15	99683428	99683738	+	55	0.872	intron (NR_109947, intron 11 of 12)	intron (NR_109947, intron 11 of 12)	38297	NM_145728	23336	Hs.207106	NM_015286	ENSG00000182253	SYNM	DMN|SYN	synemin	protein-coding			ANKS1A
chr1-347	chr1	120575098	120575408	+	55	0.686	intron (NM_024408, intron 1 of 33)	MER5A|DNA|hAT-Charlie	37064	NM_024408	4853	Hs.487360	NM_024408	ENSG00000134250	NOTCH2	AGS2|HJCYS|hN2	notch 2	protein-coding			TPST1
chr17-169	chr17	53464300	53464610	+	55	0.833	Intergenic	Intergenic	34886	NM_012329	23531	Hs.463483	NM_012329	ENSG00000108960	MMD	MMA|MMD1|PAQR11	monocyte to macrophage differentiation associated	protein-coding			LOC101928858
chr15-130	chr15	35014056	35014366	+	55	0.8	Intergenic	Intergenic	32571	NM_020660	57369	Hs.283816	NM_020660	ENSG00000159248	GJD2	CX36|GJA9	gap junction protein delta 2	protein-coding			NOG
chr13-80	chr13	54674557	54674867	+	55	0.917	Intergenic	Intergenic	32294	NR_108062	100507428	Hs.351262	NR_108062	ENSG00000234787	LINC00458	LncRNA-ES3	long intergenic non-protein coding RNA 458	ncRNA			PPM1A
chr11-195	chr11	119967631	119967941	+	55	0.857	Intergenic	Intergenic	31835	NM_001330382	23650	Hs.504115	NM_012101	ENSG00000137699	TRIM29	ATDC	tripartite motif containing 29	protein-coding			MIR5002
chr14-99	chr14	79695807	79696117	+	55	0.738	intron (NM_001330195, intron 15 of 20)	intron (NM_001330195, intron 15 of 20)	29637	NR_135159	105370586		NR_135159	ENSG00000258419	LOC105370586	-	uncharacterized LOC105370586	ncRNA			TRIM9
chr17-162	chr17	48104251	48104561	+	55	0.895	Intergenic	Intergenic	28697	NR_038230	284080	Hs.274864	NR_038230	ENSG00000246640	LOC284080	-	uncharacterized LOC284080	ncRNA			DHX36
chr6-230	chr6	53167665	53167975	+	55	0.944	intron (NM_001242830, intron 1 of 6)	intron (NM_001242830, intron 1 of 6)	26029	NR_049866	100847075		NR_049866	ENSG00000264056	MIR5685	-	microRNA 5685	ncRNA			SYPL1
chr17-160	chr17	40239225	40239535	+	55	0.947	Intergenic	Intergenic	25371	NM_024119	79132	Hs.55918	NM_024119	ENSG00000108771	DHX58	D11LGP2|D11lgp2e|LGP2|RLR-3	DExH-box helicase 58	protein-coding			GRIN2B
chr6-218	chr6	94105384	94105694	+	55	0.917	intron (NM_004440, intron 3 of 16)	intron (NM_004440, intron 3 of 16)	23761	NM_001288629	2045	Hs.73962	NM_004440	ENSG00000135333	EPHA7	EHK-3|EHK3|EK11|HEK11	EPH receptor A7	protein-coding			LIMCH1
chr16-142	chr16	85120342	85120652	+	55	0.806	intron (NM_001286565, intron 11 of 12)	intron (NM_001286565, intron 11 of 12)	23679	NM_001286565	9764	Hs.301658	NM_014732	ENSG00000135709	KIAA0513	-	KIAA0513	protein-coding			DHRS9
chr6-232	chr6	119125647	119125957	+	55	0.838	Intergenic	LTR16A|LTR|ERVL	21931	NR_037662	100287632	Hs.334026	NR_037662		LOC100287632	-	selenoprotein K pseudogene	pseudo			RAB2A
chr16-154	chr16	85855075	85855385	+	55	0.971	Intergenic	Intergenic	21926	NM_001318797	1327	Hs.433419	NM_001861	ENSG00000131143	COX4I1	COX IV-1|COX4|COX4-1|COXIV|COXIV-1	cytochrome c oxidase subunit 4I1	protein-coding			HIVEP3
chr2-312	chr2	232091980	232092290	+	55	0.912	intron (NM_001271466, intron 6 of 24)	intron (NM_001271466, intron 6 of 24)	21222	NM_001271466	80210	Hs.162411	NM_025139	ENSG00000135931	ARMC9	ARM|KU-MEL-1|NS21	armadillo repeat containing 9	protein-coding			KIF24
chr6-216	chr6	50805718	50806028	+	55	0.917	intron (NM_003221, intron 5 of 6)	intron (NM_003221, intron 5 of 6)	19434	NM_003221	7021	Hs.33102	NM_003221	ENSG00000008196	TFAP2B	AP-2B|AP2-B|PDA2	transcription factor AP-2 beta	protein-coding			LARGE-AS1
chr19-83	chr19	42278540	42278850	+	55	0.738	Intergenic	LTR49|LTR|ERV1	19267	NM_002483	4680	Hs.466814	NM_002483	ENSG00000086548	CEACAM6	CD66c|CEAL|NCA	carcinoembryonic antigen related cell adhesion molecule 6	protein-coding			LINC01704
chr2-293	chr2	225792383	225792693	+	55	0.947	intron (NM_014689, intron 2 of 55)	intron (NM_014689, intron 2 of 55)	19244	NM_001290263	55619	Hs.46578	NM_014689	ENSG00000135905	DOCK10	DRIP2|Nbla10300|ZIZ3	dedicator of cytokinesis 10	protein-coding			NPTX2
chr16-155	chr16	88833347	88833657	+	55	0.912	intron (NM_001142864, intron 1 of 50)	intron (NM_001142864, intron 1 of 50)	18126	NM_001142864	9780	Hs.377001	NM_001142864	ENSG00000103335	PIEZO1	DHS|FAM38A|LMPH3|Mib	piezo type mechanosensitive ion channel component 1	protein-coding			NDUFAF5
chr8-181	chr8	90979888	90980198	+	55	0.829	intron (NM_001024688, intron 8 of 16)	MamRep1527|LTR|LTR	16856	NM_002485	4683	Hs.492208	NM_002485	ENSG00000104320	NBN	AT-V1|AT-V2|ATV|NBS|NBS1|P95	nibrin	protein-coding			LOC105376365
chr6-226	chr6	26613527	26613837	+	55	0.737	Intergenic	Intergenic	16511	NM_013375	29777	Hs.254406	NM_013375	ENSG00000146109	ABT1	hABT1	activator of basal transcription 1	protein-coding			DUPD1
chr12-202	chr12	108698471	108698781	+	55	0.886	intron (NM_001142344, intron 1 of 2)	intron (NM_001142344, intron 1 of 2)	15813	NM_001142345	1240	Hs.197143	NM_004072	ENSG00000174600	CMKLR1	CHEMERINR|ChemR23|DEZ|RVER1	chemerin chemokine-like receptor 1	protein-coding			LOC105369438
chr14-104	chr14	31042705	31043015	+	55	0.943	intron (NM_001308097, intron 1 of 13)	MLT2B1|LTR|ERVL	14531	NM_001308097	55632	Hs.509008	NM_017769	ENSG00000092140	G2E3	KIAA1333|PHF7B	G2/M-phase specific E3 ubiquitin protein ligase	protein-coding			MAML1
chr5-234	chr5	121199643	121199953	+	55	0.97	Intergenic	Tigger6b|DNA|TcMar-Tigger	12148	NM_177478	94033	Hs.105324	NM_177478	ENSG00000181867	FTMT	MTF	ferritin mitochondrial	protein-coding			APBA2
chr5-237	chr5	139411018	139411328	+	55	0.857	intron (NM_013983, intron 1 of 10)	intron (NM_013983, intron 1 of 10)	11711	NM_001184935	9542	Hs.408515	NM_004883	ENSG00000158458	NRG2	DON1|HRG2|NTAK	neuregulin 2	protein-coding			SMAD3
chr6-248	chr6	134427053	134427363	+	55	0.917	Intergenic	Intergenic	11610	NR_037938	387065	Hs.571061	NR_037938		HMGA1P7	HMGA1L7	high mobility group AT-hook 1 pseudogene 7	pseudo			LINC01696
chr10-230	chr10	23395663	23395973	+	55	0.806	intron (NM_012228, intron 2 of 4)	LTR33|LTR|ERVL	11391	NM_012228	22921	Hs.461420	NM_012228	ENSG00000148450	MSRB2	CBS-1|CBS1|CGI-131|MSRB|PILB	methionine sulfoxide reductase B2	protein-coding			FAM188B
chr18-105	chr18	37321915	37322225	+	55	0.97	intron (NR_024391, intron 2 of 3)	intron (NR_024391, intron 2 of 3)	9889	NR_024391	647946	Hs.649350	NR_024391	ENSG00000267374	MIR924HG	LINC00669	MIR924 host gene	ncRNA			LOC100506885
chr11-170	chr11	74709579	74709889	+	55	0.917	intron (NM_006656, intron 2 of 2)	intron (NM_006656, intron 2 of 2)	9784	NM_006656	10825	Hs.191074	NM_006656	ENSG00000162139	NEU3	SIAL3	neuraminidase 3	protein-coding			LOC100288778
chr19-86	chr19	1503581	1503891	+	55	0.795	Intergenic	CpG	9452	NM_213604	339366	Hs.371674	NM_213604	ENSG00000185761	ADAMTSL5	THSD6	ADAMTS like 5	protein-coding			GRIN2D
chr6-241	chr6	41032683	41032993	+	55	0.919	TTS (NM_006789)	TTS (NM_006789)	6741	NM_001329696	221443	Hs.227457	NM_145063	ENSG00000124596	OARD1	C6orf130|TARG1|dJ34B21.3	O-acyl-ADP-ribose deacylase 1	protein-coding			LOC102724344
chr19-94	chr19	1169111	1169421	+	55	0.971	intron (NM_014963, intron 1 of 31)	intron (NM_014963, intron 1 of 31)	5016	NM_014963	22904	Hs.408708	NM_014963	ENSG00000064932	SBNO2	KIAA0963|SNO|STNO	strawberry notch homolog 2	protein-coding			MRAP2
chr12-218	chr12	103355862	103356172	+	55	0.909	Intergenic	Intergenic	4565	NM_004316	429	Hs.703025	NM_004316	ENSG00000139352	ASCL1	ASH1|HASH1|MASH1|bHLHa46	achaete-scute family bHLH transcription factor 1	protein-coding			FN1
chr12-199	chr12	56516528	56516838	+	55	0.971	TTS (NM_001303124)	TTS (NM_001303124)	4339	NM_001303125	84872	Hs.632706	NM_032786	ENSG00000135482	ZC3H10	ZC3HDC10	zinc finger CCCH-type containing 10	protein-coding			LOXHD1
chr4-171	chr4	153406801	153407111	+	55	0.846	intron (NM_001257069, intron 2 of 3)	L1MC4|LINE|L1	3612	NR_036092	100422896		NR_036092	ENSG00000264678	MIR3140	mir-3140	microRNA 3140	ncRNA			SREBF2
chr8-185	chr8	32582711	32583021	+	55	0.912	intron (NM_001322197, intron 1 of 7)	intron (NM_001322197, intron 1 of 7)	3595	NM_001159996	3084	Hs.453951	NM_004495	ENSG00000157168	NRG1	ARIA|GGF|GGF2|HGL|HRG|HRG1|HRGA|MST131|MSTP131|NDF|NRG1-IT2|SMDF	neuregulin 1	protein-coding			MIR548AS
chr11-176	chr11	125930720	125931030	+	55	0.947	intron (NM_016952, intron 1 of 19)	intron (NM_016952, intron 1 of 19)	2312	NM_016952	50937	Hs.38034	NM_016952	ENSG00000064309	CDON	CDO|CDON1|HPE11|ORCAM	cell adhesion associated, oncogene regulated	protein-coding			ARHGAP26-AS1
chr17-168	chr17	26695293	26695603	+	55	0.861	intron (NM_000638, intron 6 of 7)	intron (NM_000638, intron 6 of 7)	1925	NM_000638	7448	Hs.2257	NM_000638	ENSG00000109072	VTN	V75|VN|VNT	vitronectin	protein-coding			CFAP20
chr21-48	chr21	40684054	40684364	+	55	0.892	intron (NM_001007246, intron 4 of 4)	intron (NM_001007246, intron 4 of 4)	1503	NM_033656	54014	Hs.627139	NM_018963	ENSG00000185658	BRWD1	C21orf107|DCAF19|N143|WDR9	bromodomain and WD repeat domain containing 1	protein-coding			IRX6
chr13-90	chr13	30461218	30461528	+	55	0.765	intron (NR_046510, intron 1 of 1)	intron (NR_046510, intron 1 of 1)	1169	NR_046510	100874059	Hs.569261	NR_046510	ENSG00000224329	LINC00297	NCRNA00297	long intergenic non-protein coding RNA 297	ncRNA			LINC00887
chr19-89	chr19	18313732	18314042	+	55	0.806	intron (NM_002866, intron 1 of 4)	intron (NM_002866, intron 1 of 4)	987	NM_002866	5864	Hs.27744	NM_002866	ENSG00000105649	RAB3A	-	RAB3A, member RAS oncogene family	protein-coding			CBR3
chr14-108	chr14	68161513	68161823	+	55	0.714	intron (NM_016026, intron 1 of 6)	intron (NM_016026, intron 1 of 6)	842	NM_001252650	51109	Hs.719925	NM_016026	ENSG00000072042	RDH11	ARSDR1|CGI82|HCBP12|MDT1|PSDR1|RALR1|RDJCSS|SCALD|SDR7C1	retinol dehydrogenase 11 (all-trans/9-cis/11-cis)	protein-coding			LOC102724190
chr17-171	chr17	59444231	59444541	+	55	0.806	intron (NR_136397, intron 1 of 2)	intron (NR_136397, intron 1 of 2)	679	NR_136397	101927855	Hs.662123	NR_136397	ENSG00000267131	LOC101927855	-	uncharacterized LOC101927855	ncRNA			FSIP1
chr8-172	chr8	104033610	104033920	+	55	0.846	intron (NM_001695, intron 1 of 12)	intron (NM_001695, intron 1 of 12)	517	NM_001695	528	Hs.86905	NM_001695	ENSG00000155097	ATP6V1C1	ATP6C|ATP6D|VATC|Vma5	ATPase H+ transporting V1 subunit C1	protein-coding			CADM3-AS1
chr19-99	chr19	41284391	41284701	+	55	0.684	intron (NR_037791, intron 1 of 11)	intron (NR_037791, intron 1 of 11)	422	NR_037791	100529264	Hs.631539	NR_037791		RAB4B-EGLN2	RERT-lncRNA	RAB4B-EGLN2 readthrough (NMD candidate)	ncRNA			RIPK2
chr1-290	chr1	32538551	32538861	+	55	0.761	intron (NM_001319679, intron 1 of 6)	CpG	206	NM_001319679	55116	Hs.25544	NM_018056	ENSG00000121775	TMEM39B	-	transmembrane protein 39B	protein-coding			POP3
chr10-228	chr10	126721101	126721411	+	55	0.886	TTS (NR_036178)	TTS (NR_036178)	183	NR_036178	100423041		NR_036178	ENSG00000264572	MIR4296	-	microRNA 4296	ncRNA			MPZ
chr10-212	chr10	76586184	76586494	+	55	0.644	5' UTR (NM_001256468, exon 1 of 18)	5' UTR (NM_001256468, exon 1 of 18)	168	NM_001256469	23522	Hs.35758	NM_012330	ENSG00000156650	KAT6B	GTPTS|MORF|MOZ2|MYST4|ZC2HC6B|qkf|querkopf	lysine acetyltransferase 6B	protein-coding			MIR4803
chr20-108	chr20	48532279	48532589	+	55	0.892	promoter-TSS (NM_006038)	promoter-TSS (NM_006038)	75	NR_134564	105372653	Hs.589895	NR_134564		LOC105372653	-	uncharacterized LOC105372653	ncRNA			SMG9
chr1-355	chr1	212781841	212782151	+	55	0.789	promoter-TSS (NM_001040619)	promoter-TSS (NM_001040619)	26	NM_001206488	467	Hs.460	NM_001674	ENSG00000162772	ATF3	-	activating transcription factor 3	protein-coding			FOXH1
chr12-201	chr12	76425377	76425687	+	55	0.725	promoter-TSS (NM_007350)	promoter-TSS (NM_007350)	24	NM_007350	22822	Hs.602085	NM_007350	ENSG00000139289	PHLDA1	DT1P1B11|PHRIP|TDAG51	pleckstrin homology like domain family A member 1	protein-coding			SALRNA3
chr1-362	chr1	110163400	110163710	+	55	0.784	promoter-TSS (NM_001308170)	promoter-TSS (NM_001308170)	19	NM_001308170	271	Hs.82927	NM_004037	ENSG00000116337	AMPD2	PCH9|SPG63	adenosine monophosphate deaminase 2	protein-coding			PER2
chr10-224	chr10	97321061	97321371	+	55	0.789	promoter-TSS (NM_001290295)	promoter-TSS (NM_001290295)	-39	NM_024991	10580	Hs.38621	NM_006434	ENSG00000095637	SORBS1	CAP|FLAF2|R85FL|SH3D5|SH3P12|SORB1	sorbin and SH3 domain containing 1	protein-coding			R3HDM2
chr3-228	chr3	121468553	121468863	+	55	0.795	promoter-TSS (NM_001256486)	promoter-TSS (NM_001256486)	-94	NM_001256487	2804	Hs.213389	NM_004487	ENSG00000173230	GOLGB1	GCP|GCP372|GOLIM1	golgin B1	protein-coding			CCDC9
chr1-350	chr1	161195456	161195766	+	55	0.737	promoter-TSS (NM_001286373)	promoter-TSS (NM_001286373)	-118	NM_032174	84134	Hs.321653	NM_032174	ENSG00000158882	TOMM40L	TOMM40B	translocase of outer mitochondrial membrane 40 like	protein-coding			BCAS1
chr12-206	chr12	118810723	118811033	+	55	0.821	promoter-TSS (NM_016281)	promoter-TSS (NM_016281)	-128	NM_001346493	51347	Hs.644420	NM_016281	ENSG00000135090	TAOK3	DPK|JIK|MAP3K18|hKFC-A	TAO kinase 3	protein-coding			ARL2
chr17-175	chr17	17875805	17876115	+	55	0.675	promoter-TSS (NM_001033551)	promoter-TSS (NM_001033551)	-167	NM_001130092	83450	Hs.579264	NM_031294	ENSG00000171962	DRC3	CFAP134|LRRC48	dynein regulatory complex subunit 3	protein-coding			METTL11B
chr9-161	chr9	72658154	72658464	+	55	0.914	promoter-TSS (NM_153267)	promoter-TSS (NM_153267)	-188	NR_125850	256691	Hs.547172	NM_153267	ENSG00000165072	MAMDC2	-	MAM domain containing 2	protein-coding			FGD6
chr11-189	chr11	82867783	82868093	+	55	0.744	promoter-TSS (NM_015885)	promoter-TSS (NM_015885)	-199	NM_015885	51585	Hs.128959	NM_015885	ENSG00000165494	PCF11	-	PCF11 cleavage and polyadenylation factor subunit	protein-coding			CEP120
chr13-84	chr13	46038657	46038967	+	55	0.868	promoter-TSS (NM_031431)	promoter-TSS (NM_031431)	-218	NM_031431	83548	Hs.507948	NM_031431	ENSG00000136152	COG3	SEC34	component of oligomeric golgi complex 3	protein-coding			TBL1XR1
chr9-155	chr9	140445930	140446240	+	55	0.886	promoter-TSS (NM_032477)	promoter-TSS (NM_032477)	-224	NM_032477	64975	Hs.44017	NM_032477	ENSG00000182154	MRPL41	BMRP|MRP-L27|MRPL27|PIG3|RPML27	mitochondrial ribosomal protein L41	protein-coding			SCNM1
chr1-317	chr1	151512378	151512688	+	55	0.775	promoter-TSS (NM_020127)	promoter-TSS (NM_020127)	-248	NM_001126337	7286	Hs.489922	NM_020127	ENSG00000143367	TUFT1	-	tuftelin 1	protein-coding			LOC101930094
chr6-235	chr6	167040954	167041264	+	55	0.838	promoter-TSS (NM_021135)	promoter-TSS (NM_021135)	-344	NM_021135	6196	Hs.655277	NM_021135	ENSG00000071242	RPS6KA2	HU-2|MAPKAPK1C|RSK|RSK3|S6K-alpha|S6K-alpha2|p90-RSK3|p90RSK2|pp90RSK3	ribosomal protein S6 kinase A2	protein-coding			RALB
chr11-196	chr11	128392500	128392810	+	55	0.882	promoter-TSS (NM_005238)	promoter-TSS (NM_005238)	-359	NM_001330451	2113	Hs.369438	NM_005238	ENSG00000134954	ETS1	ETS-1|EWSR2|c-ets-1|p54	ETS proto-oncogene 1, transcription factor	protein-coding			LOC101929154
chr1-344	chr1	113932911	113933221	+	55	0.941	promoter-TSS (NM_001142782)	promoter-TSS (NM_001142782)	-409	NM_001142782	260425	Hs.486189	NM_020965	ENSG00000081026	MAGI3	MAGI-3|dJ730K3.2	membrane associated guanylate kinase, WW and PDZ domain containing 3	protein-coding			CLPP
chr2-290	chr2	197791735	197792045	+	55	0.625	promoter-TSS (NM_024989)	promoter-TSS (NM_024989)	-435	NM_001321100	80055	Hs.229988	NM_024989	ENSG00000197121	PGAP1	Bst1|ISPD3024|MRT42|SPG67	post-GPI attachment to proteins 1	protein-coding			SNTB2
chr7-175	chr7	5463525	5463835	+	55	0.762	promoter-TSS (NM_001080495)	promoter-TSS (NM_001080495)	-503	NM_001080495	84629	Hs.520638	NM_001013722	ENSG00000182095	TNRC18	CAGL79|TNRC18A	trinucleotide repeat containing 18	protein-coding			FAM228B
chr2-271	chr2	54784693	54785003	+	55	0.972	promoter-TSS (NM_178313)	promoter-TSS (NM_178313)	-683	NM_178313	6711	Hs.503178	NM_003128	ENSG00000115306	SPTBN1	ELF|HEL102|SPTB2|betaSpII	spectrin beta, non-erythrocytic 1	protein-coding			UNC13B
chr12-213	chr12	71832682	71832992	+	55	0.886	promoter-TSS (NM_001277227)	promoter-TSS (NM_001277227)	-713	NR_110596	8549	Hs.658889	NM_003667	ENSG00000139292	LGR5	FEX|GPR49|GPR67|GRP49|HG38	leucine rich repeat containing G protein-coupled receptor 5	protein-coding			LDHA
chr4-166	chr4	56211134	56211444	+	55	0.971	Intergenic	Intergenic	-1099	NM_024592	79644	Hs.39311	NM_024592	ENSG00000128039	SRD5A3	CDG1P|CDG1Q|KRIZI|SRD5A2L|SRD5A2L1	steroid 5 alpha-reductase 3	protein-coding			ZNF738
chr11-194	chr11	119236170	119236480	+	55	0.868	intron (NM_001243759, intron 1 of 11)	intron (NM_001243759, intron 1 of 11)	-1433	NM_171997	9099	Hs.524085	NM_004205	ENSG00000036672	USP2	UBP41|USP9	ubiquitin specific peptidase 2	protein-coding			ECSIT
chr15-136	chr15	70392028	70392338	+	55	0.865	Intergenic	CpG-8039	-1927	NM_001282979	7090	Hs.287362	NM_005078	ENSG00000140332	TLE3	ESG|ESG3|GRG3|HsT18976	transducin like enhancer of split 3	protein-coding			IFI27L2
chr8-179	chr8	37568715	37569025	+	55	0.868	Intergenic	Intergenic	-6227	NR_125820	101929622	Hs.127775	NR_125820		LOC101929622	-	uncharacterized LOC101929622	ncRNA			KCNIP4
chr1-349	chr1	147148848	147149158	+	55	0.912	Intergenic	Intergenic	-6338	NM_001323625	51205	Hs.562154	NM_016361	ENSG00000162836	ACP6	ACPL1|LPAP|PACPL1	acid phosphatase 6, lysophosphatidic	protein-coding			ABHD5
chr1-364	chr1	180157375	180157685	+	55	0.886	intron (NM_001004128, intron 8 of 12)	intron (NM_001004128, intron 8 of 12)	-9614	NR_026900	200058	Hs.719176	NR_026900		FLJ23867	-	uncharacterized protein FLJ23867	ncRNA			CNOT3
chr2-252	chr2	33141191	33141501	+	55	0.944	intron (NR_027099, intron 5 of 5)	(G)n|Simple_repeat|Simple_repeat	-10848	NR_027097	100271832	Hs.743603	NR_027097		LOC100271832	-	uncharacterized LOC100271832	ncRNA			USP43
chr7-186	chr7	121047206	121047516	+	55	0.941	Intergenic	Intergenic	-10939	NM_001040020	10447	Hs.434053	NM_014888	ENSG00000196937	FAM3C	GS3786|ILEI	family with sequence similarity 3 member C	protein-coding			HHEX
chr13-94	chr13	43457836	43458146	+	55	0.941	Intergenic	Intergenic	-11111	NR_126389	104355147	Hs.633967	NR_126388		LINC00428	-	long intergenic non-protein coding RNA 428	ncRNA			SLC24A2
chr5-227	chr5	77956091	77956401	+	55	0.939	Intergenic	Intergenic	-11598	NM_005779	10184	Hs.79299	NM_005779	ENSG00000145685	LHFPL2	-	lipoma HMGIC fusion partner-like 2	protein-coding			IRX4
chr1-341	chr1	39445108	39445418	+	55	0.912	Intergenic	HERVIP10FH-int|LTR|ERV1	-11653	NM_024595	79647	Hs.293563	NM_024595	ENSG00000174574	AKIRIN1	C1orf108|STRF2	akirin 1	protein-coding			WEE2
chr9-167	chr9	139523323	139523633	+	55	0.914	Intergenic	Intergenic	-11845	NR_135288	401561	Hs.609301	NR_135288	ENSG00000279141	LINC01451	HCCAT4	long intergenic non-protein coding RNA 1451	ncRNA			LINC00487
chr8-164	chr8	120094376	120094686	+	55	0.81	intron (NM_006438, intron 1 of 5)	L3|LINE|CR1	-13510	NR_134297	101927513	Hs.676598	NR_134297	ENSG00000254278	LOC101927513	-	uncharacterized LOC101927513	ncRNA			LINC01100
chr5-221	chr5	133319479	133319789	+	55	0.941	intron (NM_003374, intron 5 of 8)	MSTA|LTR|ERVL-MaLR	-15228	NM_020199	56951	Hs.744034	NM_020199	ENSG00000113583	C5orf15	HTGN29|KCT2	chromosome 5 open reading frame 15	protein-coding			WWC1
chr1-369	chr1	205442140	205442450	+	55	0.941	Intergenic	Intergenic	-17081	NR_103783	101669762	Hs.666219	NR_103783		BLACAT1	LINC00912|linc-UBC1|onco-lncRNA-30	bladder cancer associated transcript 1 (non-protein coding)	ncRNA			KRT28
chr5-217	chr5	73917200	73917510	+	55	0.944	Intergenic	MER21B|LTR|ERVL	-18493	NM_001292004	3074	Hs.69293	NM_000521	ENSG00000049860	HEXB	ENC-1AS|HEL-248|HEL-S-111	hexosaminidase subunit beta	protein-coding			LOC101927543
chr2-299	chr2	79405435	79405745	+	55	0.75	Intergenic	Intergenic	-18710	NM_138937	5068	Hs.567312	NM_002580	ENSG00000172016	REG3A	HIP|HIP/PAP|INGAP|PAP|PAP-H|PAP1|PBCGF|REG-III|REG3	regenerating family member 3 alpha	protein-coding			ETV3L
chr4-133	chr4	24934267	24934577	+	55	0.868	intron (NM_173463, intron 1 of 12)	intron (NM_173463, intron 1 of 12)	-19822	NM_001330644	91050	Hs.106432	NM_173463	ENSG00000181982	CCDC149	-	coiled-coil domain containing 149	protein-coding			C1orf220
chr11-185	chr11	92062307	92062617	+	55	0.882	Intergenic	MSTB1|LTR|ERVL-MaLR	-22800	NM_001008781	120114	Hs.98523	NM_001008781	ENSG00000165323	FAT3	CDHF15|CDHR10|hFat3	FAT atypical cadherin 3	protein-coding			RNF220
chr1-372	chr1	242097425	242097735	+	55	0.939	Intergenic	Intergenic	-23489	NM_001290693	441925	Hs.731347	NM_001290693	ENSG00000196289	BECN2	BECN1L1|BECN1P1	beclin 2	protein-coding			C1QTNF5
chr9-165	chr9	136548983	136549293	+	55	0.882	intron (NM_001134707, intron 17 of 20)	intron (NM_001134707, intron 17 of 20)	-26608	NR_102735	138948	Hs.223858	NR_002783	ENSG00000225756	DBH-AS1	NCRNA00118	DBH antisense RNA 1	ncRNA			MIR3170
chr4-168	chr4	138480236	138480546	+	55	0.914	Intergenic	Intergenic	-26739	NM_019035	54510	Hs.591691	NM_019035	ENSG00000189184	PCDH18	PCDH68L	protocadherin 18	protein-coding			XIRP2-AS1
chr11-181	chr11	36126458	36126768	+	55	0.861	intron (NM_174902, intron 4 of 5)	intron (NM_174902, intron 4 of 5)	-27162	NR_135064	101928510	Hs.675857	NR_135064		LOC101928510	-	uncharacterized LOC101928510	ncRNA			GGA1
chr19-97	chr19	31869289	31869599	+	55	0.833	Intergenic	Intergenic	-29013	NR_138034	57616	Hs.278436	NM_020856	ENSG00000121297	TSHZ3	TSH3|ZNF537	teashirt zinc finger homeobox 3	protein-coding			LOC101927787
chr5-206	chr5	56279792	56280102	+	55	0.929	Intergenic	Intergenic	-31990	NM_001297599	166968	Hs.657594	NM_152622	ENSG00000155545	MIER3	-	MIER family member 3	protein-coding			MVB12A
chr1-329	chr1	67554176	67554486	+	55	0.943	Intergenic	Intergenic	-34251	NM_015139	23169	Hs.213642	NM_015139	ENSG00000116704	SLC35D1	UGTREL7	solute carrier family 35 member D1	protein-coding			MIR4297
chr16-139	chr16	9583886	9584196	+	55	0.833	Intergenic	Intergenic	-34679	NR_126349	104266959	Hs.578888	NR_126349	ENSG00000261075	LINC01195	-	long intergenic non-protein coding RNA 1195	ncRNA			CSNK1G1
chr12-196	chr12	24326042	24326352	+	55	0.811	intron (NM_152989, intron 4 of 17)	intron (NM_152989, intron 4 of 17)	-39158	NR_030625	100126320		NR_030625	ENSG00000216192	MIR920	MIRN920|hsa-mir-920	microRNA 920	ncRNA			FAM222A
chr1-371	chr1	224075883	224076193	+	55	0.943	Intergenic	Intergenic	-42364	NM_005426	7159	Hs.523968	NM_005426	ENSG00000143514	TP53BP2	53BP2|ASPP2|BBP|P53BP2|PPP1R13A	tumor protein p53 binding protein 2	protein-coding			FMO4
chr11-178	chr11	27581061	27581371	+	55	0.971	intron (NR_033315, intron 2 of 6)	intron (NR_033315, intron 2 of 6)	-44622	NR_107054	102465881		NR_107054	ENSG00000278483	MIR8087	hsa-mir-8087	microRNA 8087	ncRNA			LINC01856
chr10-210	chr10	6321951	6322261	+	55	0.7	Intergenic	L2c|LINE|L2	-46401	NR_040079	399715		NR_040079	ENSG00000215244	LOC399715	-	uncharacterized LOC399715	ncRNA			IGSF23
chr22-53	chr22	29552332	29552642	+	55	0.723	intron (NM_032045, intron 9 of 9)	intron (NM_032045, intron 9 of 9)	-49414	NM_001267895	129080	Hs.289106	NM_133455	ENSG00000186998	EMID1	EMI5|EMU1	EMI domain containing 1	protein-coding			CNDP1
chr1-336	chr1	203370388	203370698	+	55	0.865	Intergenic	Intergenic	-49986	NR_103757	2331	Hs.519168	NM_002023	ENSG00000122176	FMOD	FM|SLRR2E	fibromodulin	protein-coding			NCBP1
chr6-236	chr6	168788582	168788892	+	55	0.971	Intergenic	Intergenic	-53094	NM_022138	64094	Hs.487200	NM_022138	ENSG00000112562	SMOC2	DTDP1|MST117|MSTP117|MSTP140|SMAP2|bA270C4A.1|bA37D8.1|dJ421D16.1	SPARC related modular calcium binding 2	protein-coding			MYO5B
chr22-57	chr22	33887985	33888295	+	55	0.939	intron (NM_004737, intron 7 of 15)	intron (NM_004737, intron 7 of 15)	-55485	NR_039921	100616295		NR_039921	ENSG00000266012	MIR4764	-	microRNA 4764	ncRNA			CD101
chr1-358	chr1	233980633	233980943	+	55	0.971	Intergenic	Intergenic	-59670	NM_173508	148641	Hs.158748	NM_173508	ENSG00000183780	SLC35F3	-	solute carrier family 35 member F3	protein-coding			RUSC2
chr2-305	chr2	172157341	172157651	+	55	0.848	Intergenic	Intergenic	-69672	NM_001136554	9874	Hs.744917	NM_012290	ENSG00000198586	TLK1	PKU-beta	tousled like kinase 1	protein-coding			RAPH1
chr2-300	chr2	85289077	85289387	+	55	0.848	Intergenic	Intergenic	-71351	NM_031283	83439	Hs.516297	NM_031283	ENSG00000152284	TCF7L1	TCF-3|TCF3	transcription factor 7 like 1	protein-coding			UXS1
chr16-152	chr16	85560737	85561047	+	55	0.943	Intergenic	Intergenic	-84137	NM_001134473	23199	Hs.461647	NM_014615	ENSG00000131149	GSE1	CRHSP24|KIAA0182	Gse1 coiled-coil protein	protein-coding			INSIG2
chr3-241	chr3	63177847	63178157	+	55	0.897	Intergenic	Intergenic	-85912	NM_001130003	132204	Hs.648668	NM_144642	ENSG00000163630	SYNPR	SPO	synaptoporin	protein-coding			DISP3
chr2-283	chr2	115729581	115729891	+	55	0.892	intron (NM_001321905, intron 2 of 26)	intron (NM_001321905, intron 2 of 26)	-92511	NM_001178037	57628	Hs.580539	NM_020868	ENSG00000175497	DPP10	DPL2|DPPY|DPRP-3|DPRP3	dipeptidyl peptidase like 10	protein-coding			SYNJ2
chr4-153	chr4	7660136	7660446	+	55	0.811	intron (NM_020777, intron 5 of 26)	intron (NM_020777, intron 5 of 26)	-95526	NR_026892	84740	Hs.663029	NM_032654	ENSG00000272620	AFAP1-AS1	AFAP1-AS|AFAP1AS	AFAP1 antisense RNA 1	ncRNA			SLC8A1
chr13-96	chr13	51282715	51283025	+	55	0.882	Intergenic	LTR16C|LTR|ERVL	-99121	NR_046551	100874074	Hs.734030	NR_046551	ENSG00000237152	DLEU7-AS1	-	DLEU7 antisense RNA 1	ncRNA			SLC3A1
chr15-132	chr15	48313559	48313869	+	55	0.914	Intergenic	Intergenic	-99455	NM_205850	283652	Hs.710240	NM_205850	ENSG00000188467	SLC24A5	JSX|NCKX5|OCA6|SHEP4	solute carrier family 24 member 5	protein-coding			TECTA
chr20-110	chr20	22908176	22908486	+	55	0.917	Intergenic	L1MC4a|LINE|L1	-107726	NM_001052	6754	Hs.673846	NM_001052	ENSG00000132671	SSTR4	SS-4-R|SS4-R|SS4R	somatostatin receptor 4	protein-coding			MIR3163
chr2-288	chr2	179780561	179780871	+	55	0.917	intron (NM_173648, intron 7 of 23)	LTR40c|LTR|ERVL	-108566	NM_133437	7273	Hs.134602	NM_003319	ENSG00000155657	TTN	CMD1G|CMH9|CMPD4|EOMFC|HMERF|LGMD2J|MYLK5|TMD	titin	protein-coding			CNTN2
chr3-237	chr3	13235203	13235513	+	55	0.917	Intergenic	Intergenic	-120741	NM_001134382	9922	Hs.475506	NM_014869	ENSG00000144711	IQSEC1	ARF-GEP100|ARFGEP100|BRAG2|GEP100	IQ motif and Sec7 domain 1	protein-coding			LOC100130238
chr3-229	chr3	137361592	137361902	+	55	0.842	Intergenic	Intergenic	-121387	NM_004189	8403	Hs.248184	NM_004189	ENSG00000168875	SOX14	SOX28	SRY-box 14	protein-coding			VDAC1
chr8-184	chr8	8429663	8429973	+	55	0.857	Intergenic	Intergenic	-129848	NM_194284	137075	Hs.183617	NM_194284	ENSG00000253958	CLDN23	CLDNL|hCG1646163	claudin 23	protein-coding			XPR1
chr5-238	chr5	142434059	142434369	+	55	0.917	intron (NM_015071, intron 15 of 22)	intron (NM_015071, intron 15 of 22)	-137851	NR_046816	100874372	Hs.666717	NR_046816	ENSG00000230789	ARHGAP26-IT1	-	ARHGAP26 intronic transcript 1	ncRNA			EHMT1-IT1
chr11-190	chr11	83155012	83155322	+	55	0.917	Intergenic	HERVH-int|LTR|ERV1	-157717	NM_021825	60492	Hs.368866	NM_021825	ENSG00000137500	CCDC90B	MDS011|MDS025	coiled-coil domain containing 90B	protein-coding			LINC01658
chr20-109	chr20	52011035	52011345	+	55	0.833	intron (NM_001193421, intron 2 of 2)	intron (NM_001193421, intron 2 of 2)	-158119	NR_110051	101927770		NR_110051		LOC101927770	-	uncharacterized LOC101927770	ncRNA			CCAT2
chr18-106	chr18	39261500	39261810	+	55	0.971	Intergenic	Intergenic	-161094	NR_002838	641516	Hs.116612	NR_002838	ENSG00000267313	KC6	-	keratoconus gene 6	ncRNA			GNB1L
chr4-178	chr4	98108669	98108979	+	55	0.811	Intergenic	Intergenic	-179253	NR_102713	101410545	Hs.628520	NR_102713	ENSG00000251620	STPG2-AS1	-	STPG2 antisense RNA 1	ncRNA			DLGAP5
chr3-240	chr3	55180266	55180576	+	55	0.972	Intergenic	Intergenic	-179306	NM_001304389	57408	Hs.591668	NM_020678	ENSG00000144771	LRTM1	HT017	leucine rich repeats and transmembrane domains 1	protein-coding			LINC00643
chr6-210	chr6	114593763	114594073	+	55	0.861	intron (NR_125845, intron 9 of 9)	L2a|LINE|L2	-209877	NM_153612	222537	Hs.645477	NM_153612	ENSG00000249853	HS3ST5	3-OST-5|3OST5|HS3OST5|NBLA04021	heparan sulfate-glucosamine 3-sulfotransferase 5	protein-coding			LINC01449
chr5-219	chr5	93697601	93697911	+	55	0.919	intron (NM_001145678, intron 20 of 20)	intron (NM_001145678, intron 20 of 20)	-250352	NM_001163417	83989	Hs.600086	NM_032042	ENSG00000113391	FAM172A	C5orf21	family with sequence similarity 172 member A	protein-coding			LOC105378127
chr2-281	chr2	100389109	100389419	+	55	0.944	intron (NM_001025108, intron 7 of 23)	intron (NM_001025108, intron 7 of 23)	-282746	NM_016316	51455	Hs.443077	NM_016316	ENSG00000135945	REV1	AIBP80|REV1L	REV1, DNA directed polymerase	protein-coding			SYNE1
chr14-110	chr14	79314653	79314963	+	55	0.971	intron (NM_001330195, intron 10 of 20)	intron (NM_001330195, intron 10 of 20)	-351517	NR_135159	105370586		NR_135159	ENSG00000258419	LOC105370586	-	uncharacterized LOC105370586	ncRNA			MIR4753
chr10-250	chr10	117607320	117607630	+	53.2	0.938	exon (NM_207303, exon 28 of 29)	exon (NM_207303, exon 28 of 29)	424344	NM_145793	2674	Hs.388347	NM_005264	ENSG00000151892	GFRA1	GDNFR|GDNFRA|GFR-ALPHA-1|RET1L|RETL1|TRNR1	GDNF family receptor alpha 1	protein-coding			SNORA36C
chr7-201	chr7	33551363	33551673	+	53.2	0.938	intron (NM_001033604, intron 19 of 21)	intron (NM_001033604, intron 19 of 21)	382366	NM_198428	27241	Hs.372360	NM_014451	ENSG00000122507	BBS9	B1|C18|D1|PTHB1	Bardet-Biedl syndrome 9	protein-coding			MAPRE2
chr11-191	chr11	99150046	99150356	+	53.2	0.914	intron (NM_001243270, intron 1 of 23)	intron (NM_001243270, intron 1 of 23)	258495	NM_001243270	53942	Hs.656783	NM_014361	ENSG00000149972	CNTN5	HNB-2s|NB-2	contactin 5	protein-coding			PHACTR1
chr3-251	chr3	60403335	60403645	+	53.2	0.914	intron (NM_002012, intron 5 of 9)	intron (NM_002012, intron 5 of 9)	200113	NR_128708	103504735		NR_128708	ENSG00000281426	MIR548BB	MI0029321|hsa-mir-548bb	microRNA 548bb	ncRNA			HAPLN1
chr12-231	chr12	114658461	114658771	+	53.2	0.853	Intergenic	Intergenic	185352	NM_181486	6910	Hs.381715	NM_000192	ENSG00000089225	TBX5	HOS	T-box 5	protein-coding			ZNF831
chr7-184	chr7	77649479	77649789	+	53.2	0.912	intron (NM_001301128, intron 20 of 20)	intron (NM_001301128, intron 20 of 20)	180187	NM_001127357	57157	Hs.203965	NM_020432	ENSG00000006576	PHTF2	-	putative homeodomain transcription factor 2	protein-coding			LOC728095
chr5-235	chr5	124545318	124545628	+	53.2	0.97	intron (NR_109882, intron 4 of 5)	intron (NR_109882, intron 4 of 5)	172949	NR_109882	101927421	Hs.121305	NR_109882		LOC101927421	-	uncharacterized LOC101927421	ncRNA			LINC00433
chr4-186	chr4	73072924	73073234	+	53.2	0.97	Intergenic	MLT1M|LTR|ERVL-MaLR	168230	NM_001144756	10886	Hs.99231	NM_004885	ENSG00000056291	NPFFR2	GPR74|HLWAR77|NPFF2|NPGPR	neuropeptide FF receptor 2	protein-coding			LOC100506274
chr1-383	chr1	82420260	82420570	+	53.2	0.912	intron (NM_001330645, intron 9 of 20)	intron (NM_001330645, intron 9 of 20)	154333	NM_001297705	23266	Hs.24212	NM_012302	ENSG00000117114	ADGRL2	CIRL2|CL2|LEC1|LPHH1|LPHN2	adhesion G protein-coupled receptor L2	protein-coding			PDE10A
chr3-258	chr3	193561829	193562139	+	53.2	0.861	Intergenic	Intergenic	150043	NR_027764	100128023	Hs.730112	NR_027764		DPPA2P3	-	developmental pluripotency associated 2 pseudogene 3	pseudo			LOC105370369
chr20-116	chr20	7773069	7773379	+	53.2	0.939	Intergenic	Intergenic	147869	NM_017545	54363	Hs.193640	NM_017545	ENSG00000101323	HAO1	GOX|GOX1|HAOX1	hydroxyacid oxidase 1	protein-coding			LOC101928381
chr8-189	chr8	108201330	108201640	+	53.2	0.943	Intergenic	Intergenic	147258	NM_001314051	284	Hs.369675	NM_001146	ENSG00000154188	ANGPT1	AGP1|AGPT|ANG1	angiopoietin 1	protein-coding			LOC105376351
chr21-47	chr21	36811424	36811734	+	53.2	0.879	intron (NR_073512, intron 2 of 2)	intron (NR_073512, intron 2 of 2)	141483	NR_073512	100506403	Hs.536609	NR_073512	ENSG00000159216	LOC100506403	-	uncharacterized LOC100506403	ncRNA			SCN7A
chr9-174	chr9	102452252	102452562	+	53.2	0.886	intron (NR_109802, intron 3 of 6)	MIR|SINE|MIR	129764	NR_109802	101928438	Hs.637767	NR_109802	ENSG00000237461	LOC101928438	-	uncharacterized LOC101928438	ncRNA			KLHL1
chr7-190	chr7	139333693	139334003	+	53.2	0.816	intron (NM_001113239, intron 2 of 14)	intron (NM_001113239, intron 2 of 14)	125174	NM_001080511	154790	Hs.57806	NM_001080511	ENSG00000236279	CLEC2L	-	C-type lectin domain family 2 member L	protein-coding			LINC02027
chr12-211	chr12	65392420	65392730	+	53.2	0.853	Intergenic	Intergenic	115021	NR_033988	400046	Hs.591032	NR_033988	ENSG00000255693	FLJ41278	-	uncharacterized LOC400046	ncRNA			PIRT
chr4-177	chr4	96360980	96361290	+	53.2	0.941	intron (NM_003728, intron 1 of 15)	intron (NM_003728, intron 1 of 15)	109226	NM_003728	8633	Hs.388565	NM_003728	ENSG00000182168	UNC5C	UNC5H3	unc-5 netrin receptor C	protein-coding			PRNP
chr15-142	chr15	98951812	98952122	+	53.2	0.857	Intergenic	Intergenic	105644	NM_182562	283777	Hs.668070	NM_182562	ENSG00000185087	FAM169B	-	family with sequence similarity 169 member B	protein-coding			SPEF2
chr4-172	chr4	1581792	1582102	+	53.2	0.97	Intergenic	CpG	103771	NM_001013622	152877	Hs.143314	NM_001013622	ENSG00000174137	FAM53A	DNTNP	family with sequence similarity 53 member A	protein-coding			RAD51B
chr1-386	chr1	121355592	121355902	+	53.2	0.906	Intergenic	ALR/Alpha|Satellite|centr	94837	NR_003955	647121	Hs.697682	NR_003955	ENSG00000231752	EMBP1	-	embigin pseudogene 1	pseudo			ARHGAP15
chr1-356	chr1	222628760	222629070	+	53.2	0.912	Intergenic	Intergenic	92529	NM_024746	79802	Hs.665660	NM_024746	ENSG00000143512	HHIPL2	KIAA1822L	HHIP like 2	protein-coding			NKAIN3
chr8-205	chr8	120973711	120974021	+	53.2	0.909	intron (NM_022783, intron 3 of 8)	intron (NM_022783, intron 3 of 8)	87971	NM_022783	64798	Hs.112981	NM_022783	ENSG00000155792	DEPTOR	DEP.6|DEPDC6	DEP domain containing MTOR interacting protein	protein-coding			SIPA1L2
chr9-164	chr9	117792447	117792757	+	53.2	0.757	exon (NM_002160, exon 24 of 28)	exon (NM_002160, exon 24 of 28)	87934	NM_002160	3371	Hs.143250	NM_002160	ENSG00000041982	TNC	150-225|DFNA56|GMEM|GP|HXB|JI|TN|TN-C	tenascin C	protein-coding			RBFOX3
chr5-236	chr5	136549984	136550294	+	53.2	0.778	intron (NM_004598, intron 3 of 10)	intron (NM_004598, intron 3 of 10)	86253	NR_134246	105379192	Hs.124611	NR_134246		LOC105379192	-	uncharacterized LOC105379192	ncRNA			MC4R
chr12-229	chr12	92940448	92940758	+	53.2	0.69	Intergenic	Intergenic	80148	NR_144532	100507616	Hs.339918	NR_144532		LOC100507616	-	uncharacterized LOC100507616	ncRNA			ZWINT
chr12-225	chr12	59065064	59065374	+	53.2	0.938	intron (NR_120452, intron 1 of 7)	LTR31|LTR|ERV1	79735	NR_126341	100506869	Hs.290456	NR_126341	ENSG00000258231	LOC100506869	-	uncharacterized LOC100506869	ncRNA			MRM1
chr9-162	chr9	79227555	79227865	+	53.2	0.97	non-coding (NR_131751, exon 16 of 16)	non-coding (NR_131751, exon 16 of 16)	79621	NM_001308050	158471	Hs.262857	NM_015225	ENSG00000106772	PRUNE2	BMCC1|BNIPXL|C9orf65|KIAA0367	prune homolog 2	protein-coding			RALGAPA2
chr12-215	chr12	83160097	83160407	+	53.2	0.97	intron (NM_001320321, intron 1 of 10)	intron (NM_001320321, intron 1 of 10)	79318	NM_001320321	160335	Hs.577775	NM_152588	ENSG00000179104	TMTC2	IBDBP1	transmembrane and tetratricopeptide repeat containing 2	protein-coding			LOC101929172
chr12-224	chr12	43163439	43163749	+	53.2	0.909	Intergenic	MER21C|LTR|ERVL	77576	NR_135028	105369739	Hs.126660	NR_135028	ENSG00000257114	LOC105369739	-	uncharacterized LOC105369739	ncRNA			METTL4
chr17-177	chr17	32409464	32409774	+	53.2	0.97	intron (NM_001094, intron 1 of 9)	intron (NM_001094, intron 1 of 9)	74206	NM_001094	40	Hs.368417	NM_001094	ENSG00000108684	ASIC2	ACCN|ACCN1|ASIC2a|BNC1|BNaC1|MDEG|hBNaC1	acid sensing ion channel subunit 2	protein-coding			KIAA1324L
chr6-247	chr6	133480983	133481293	+	53.2	0.833	Intergenic	Intergenic	71919	NR_026969	285735	Hs.407549	NM_001037231		LINC00326	NCRNA00326	long intergenic non-protein coding RNA 326	ncRNA			MIR4307
chr11-197	chr11	73155238	73155548	+	53.2	0.969	intron (NM_015159, intron 2 of 7)	intron (NM_015159, intron 2 of 7)	67680	NM_032871	84957	Hs.533720	NM_032871	ENSG00000054967	RELT	TNFRSF19L|TRLT	RELT tumor necrosis factor receptor	protein-coding			STX8
chr5-211	chr5	7927949	7928259	+	53.2	0.947	Intergenic	Intergenic	58887	NM_002454	4552	Hs.481551	NM_002454	ENSG00000124275	MTRR	MSR|cblE	5-methyltetrahydrofolate-homocysteine methyltransferase reductase	protein-coding			CCBE1
chr1-345	chr1	116257414	116257724	+	53.2	0.825	intron (NM_001232, intron 8 of 10)	intron (NM_001232, intron 8 of 10)	53857	NM_001232	845	Hs.57975	NM_001232	ENSG00000118729	CASQ2	PDIB2	calsequestrin 2	protein-coding			LINC01645
chr2-320	chr2	103460265	103460575	+	53.2	0.969	Intergenic	Intergenic	51760	NR_135562	105373518	Hs.738351	NR_135562	ENSG00000277527	LINC01796	-	long intergenic non-protein coding RNA 1796	ncRNA			GSK3B
chr20-120	chr20	42623311	42623621	+	53.2	0.941	intron (NM_001098798, intron 2 of 7)	intron (NM_001098798, intron 2 of 7)	48930	NM_001098798	84969	Hs.26608	NM_032883	ENSG00000124191	TOX2	C20orf100|GCX-1|GCX1|dJ1108D11.2|dJ495O3.1	TOX high mobility group box family member 2	protein-coding			SCARB1
chr13-93	chr13	96248990	96249300	+	53.2	0.842	intron (NM_198968, intron 15 of 22)	intron (NM_198968, intron 15 of 22)	44198	NM_006984	9071	Hs.534377	NM_006984	ENSG00000134873	CLDN10	CPETRL3|OSP-L	claudin 10	protein-coding			TAF3
chr9-177	chr9	129420685	129420995	+	53.2	0.788	intron (NM_001174147, intron 2 of 7)	intron (NM_001174147, intron 2 of 7)	44118	NM_001174146	4010	Hs.129133	NM_002316	ENSG00000136944	LMX1B	LMX1.2|NPS1	LIM homeobox transcription factor 1 beta	protein-coding			FAM155A-IT1
chr21-50	chr21	47445392	47445702	+	53.2	0.971	Intergenic	Intergenic	43884	NM_001848	1291	Hs.474053	NM_001848	ENSG00000142156	COL6A1	BTHLM1|OPLL|UCHMD1	collagen type VI alpha 1 chain	protein-coding			ZBTB16
chr4-175	chr4	48092683	48092993	+	53.2	0.886	intron (NM_003328, intron 8 of 14)	L2a|LINE|L2	43435	NM_003328	7294	Hs.479669	NM_003328	ENSG00000074966	TXK	BTKL|PSCTK5|PTK4|RLK|TKL	TXK tyrosine kinase	protein-coding			ELP3
chr10-219	chr10	12433242	12433552	+	53.2	0.944	intron (NM_020397, intron 1 of 9)	intron (NM_020397, intron 1 of 9)	41855	NM_153498	57118	Hs.600547	NM_020397	ENSG00000183049	CAMK1D	CKLiK|CaM-K1|CaMKID	calcium/calmodulin dependent protein kinase ID	protein-coding			LOC101927464
chr10-243	chr10	22675456	22675766	+	53.2	0.906	intron (NM_172242, intron 4 of 9)	intron (NM_172242, intron 4 of 9)	41237	NM_001253855	9576	Hs.655170	NM_012443	ENSG00000077327	SPAG6	CT141|Repro-SA-1|pf16	sperm associated antigen 6	protein-coding			MKLN1
chr15-146	chr15	90585586	90585896	+	53.2	0.906	intron (NM_198526, intron 1 of 4)	(CAAT)n|Simple_repeat|Simple_repeat	35754	NR_036135	100422841		NR_036135	ENSG00000265871	MIR3174	-	microRNA 3174	ncRNA			SPATA6
chr5-243	chr5	76282663	76282973	+	53.2	0.844	Intergenic	Intergenic	34138	NM_001882	1393	Hs.115617	NM_001882	ENSG00000145708	CRHBP	CRF-BP|CRFBP	corticotropin releasing hormone binding protein	protein-coding			STK32A
chr3-261	chr3	46985291	46985601	+	53.2	0.905	intron (NM_144716, intron 2 of 7)	intron (NM_144716, intron 2 of 7)	32545	NR_102269	151903	Hs.631918	NM_144716	ENSG00000160799	CCDC12	-	coiled-coil domain containing 12	protein-coding			MAOA
chr17-173	chr17	855113	855423	+	53.2	0.882	intron (NM_022463, intron 1 of 7)	intron (NM_022463, intron 1 of 7)	27730	NM_022463	64359	Hs.527989	NM_022463	ENSG00000167693	NXN	NRX|TRG-4	nucleoredoxin	protein-coding			LOC101927780
chr6-249	chr6	139670629	139670939	+	53.2	0.943	Intergenic	Intergenic	24566	NM_001168389	10370	Hs.82071	NM_006079	ENSG00000164442	CITED2	ASD8|MRG-1|MRG1|P35SRJ|VSD2	Cbp/p300 interacting transactivator with Glu/Asp rich carboxy-terminal domain 2	protein-coding			MYOM1
chr7-199	chr7	157153288	157153598	+	53.2	0.971	intron (NM_058246, intron 2 of 9)	intron (NM_058246, intron 2 of 9)	23732	NM_058246	10049	Hs.490745	NM_005494	ENSG00000105993	DNAJB6	DJ4|DnaJ|HHDJ1|HSJ-2|HSJ2|LGMD1D|LGMD1E|MRJ|MSJ-1	DnaJ heat shock protein family (Hsp40) member B6	protein-coding			SHISA6
chr18-101	chr18	31605348	31605658	+	53.2	0.778	intron (NM_001198546, intron 5 of 9)	intron (NM_001198546, intron 5 of 9)	23073	NM_001198549	8715	Hs.514795	NM_003787	ENSG00000101746	NOL4	CT125|HRIHFB2255|NOLP	nucleolar protein 4	protein-coding			LOC105374389
chr16-164	chr16	88830043	88830353	+	53.2	0.794	intron (NM_001142864, intron 1 of 50)	intron (NM_001142864, intron 1 of 50)	21023	NR_120387	339059	Hs.449817	NR_120387	ENSG00000182376	LOC339059	-	uncharacterized LOC339059	ncRNA			FER1L6-AS1
chr1-376	chr1	22243352	22243662	+	53.2	0.882	intron (NM_001291860, intron 1 of 96)	Charlie19a|DNA|hAT-Charlie	20283	NM_001291860	3339	Hs.562227	NM_005529	ENSG00000142798	HSPG2	HSPG|PLC|PRCAN|SJA|SJS|SJS1	heparan sulfate proteoglycan 2	protein-coding			MIR8053
chr3-263	chr3	57179117	57179427	+	53.2	0.969	intron (NM_001318864, intron 2 of 13)	intron (NM_001318864, intron 2 of 13)	20155	NM_017563	54756	Hs.150725	NM_017563	ENSG00000144730	IL17RD	HH18|IL-17RD|IL17RLM|SEF	interleukin 17 receptor D	protein-coding			C10orf126
chr17-176	chr17	31841394	31841704	+	53.2	0.941	intron (NM_001094, intron 1 of 9)	intron (NM_001094, intron 1 of 9)	19230	NR_037584	100506677	Hs.652571	NR_037584	ENSG00000265544	AA06	AA02|AA04|AA05	uncharacterized LOC100506677	pseudo			DOCK9
chr22-55	chr22	24910160	24910470	+	53.2	0.914	intron (NM_016327, intron 5 of 9)	intron (NM_016327, intron 5 of 9)	19064	NM_016327	51733	Hs.731656	NM_016327	ENSG00000100024	UPB1	BUP1	beta-ureidopropionase 1	protein-coding			LINC01031
chr7-193	chr7	7557345	7557655	+	53.2	0.775	intron (NM_001037763, intron 6 of 34)	intron (NM_001037763, intron 6 of 34)	17960	NM_001037763	340267	Hs.491104	NM_001037763	ENSG00000215018	COL28A1	COL28	collagen type XXVIII alpha 1 chain	protein-coding			ZDBF2
chr19-109	chr19	19514306	19514616	+	53.2	0.775	intron (NM_017660, intron 1 of 11)	intron (NM_017660, intron 1 of 11)	17819	NM_017660	54815	Hs.118964	NM_017660	ENSG00000167491	GATAD2A	p66alpha	GATA zinc finger domain containing 2A	protein-coding			ABHD2
chr6-240	chr6	33949993	33950303	+	53.2	0.943	Intergenic	Intergenic	17680	NR_031681	100302123		NR_031681	ENSG00000221697	MIR1275	MIRN1275|hsa-mir-1275|mir-1275	microRNA 1275	ncRNA			GOLM1
chr8-199	chr8	68881177	68881487	+	53.2	0.818	intron (NM_025170, intron 1 of 23)	intron (NM_025170, intron 1 of 23)	16982	NM_024870	80243	Hs.169943	NM_024870	ENSG00000046889	PREX2	DEP.2|DEPDC2|P-REX2|PPP1R129	phosphatidylinositol-3,4,5-trisphosphate dependent Rac exchange factor 2	protein-coding			LINC01476
chr10-246	chr10	54090444	54090754	+	53.2	0.912	Intergenic	MER5B|DNA|hAT-Charlie	16558	NM_012242	22943	Hs.40499	NM_012242	ENSG00000107984	DKK1	DKK-1|SK	dickkopf WNT signaling pathway inhibitor 1	protein-coding			INTS10
chr6-260	chr6	53676053	53676363	+	53.2	0.829	intron (NM_018214, intron 1 of 13)	intron (NM_018214, intron 1 of 13)	16430	NM_018214	55227	Hs.606493	NM_018214	ENSG00000137269	LRRC1	LANO|dJ523E19.1	leucine rich repeat containing 1	protein-coding			LINC00437
chr1-328	chr1	41933773	41934083	+	53.2	0.921	Intergenic	MIRb|SINE|MIR	16426	NM_001302269	1907	Hs.1407	NM_001956	ENSG00000127129	EDN2	ET-2|ET2|PPET2	endothelin 2	protein-coding			LOC101928132
chr8-187	chr8	80696298	80696608	+	53.2	0.778	intron (NR_125410, intron 3 of 3)	CpG	16076	NR_125410	101927067	Hs.144030	NR_125410	ENSG00000272138	LINC01607	-	long intergenic non-protein coding RNA 1607	ncRNA			EFR3A
chr5-223	chr5	139070024	139070334	+	53.2	0.737	Intergenic	Intergenic	15154	NM_001317209	51523	Hs.189119	NM_016463	ENSG00000171604	CXXC5	CF5|HSPC195|RINF|WID	CXXC finger protein 5	protein-coding			STK3
chr20-111	chr20	37839336	37839646	+	53.2	0.939	Intergenic	Intergenic	13900	NR_027124	339568	Hs.434319	NR_027124	ENSG00000230324	LINC01734	-	long intergenic non-protein coding RNA 1734	ncRNA			LOC100507468
chr1-363	chr1	156661790	156662100	+	53.2	0.886	Intergenic	Intergenic	13514	NM_001878	1382	Hs.405662	NM_001878	ENSG00000143320	CRABP2	CRABP-II|RBP6	cellular retinoic acid binding protein 2	protein-coding			MIR1255A
chr17-178	chr17	45741693	45742003	+	53.2	0.912	intron (NM_002265, intron 8 of 21)	intron (NM_002265, intron 8 of 21)	13286	NM_001276453	3837	Hs.532793	NM_002265	ENSG00000108424	KPNB1	IMB1|IPO1|IPOB|Impnb|NTF97	karyopherin subunit beta 1	protein-coding			IRF4
chr10-235	chr10	102119259	102119569	+	53.2	0.821	intron (NM_005063, intron 5 of 5)	intron (NM_005063, intron 5 of 5)	12642	NM_005063	6319	Hs.558396	NM_005063	ENSG00000099194	SCD	FADS5|MSTP008|SCD1|SCDOS|hSCD1	stearoyl-CoA desaturase	protein-coding			SLC4A4
chr21-49	chr21	43518000	43518310	+	53.2	0.882	intron (NM_001004416, intron 6 of 22)	intron (NM_001004416, intron 6 of 22)	10489	NR_027243	150147	Hs.558646	NM_152507	ENSG00000184385	UMODL1-AS1	C21orf128	UMODL1 antisense RNA 1	ncRNA			CCNK
chr6-244	chr6	109625591	109625901	+	53.2	0.872	intron (NR_028595, intron 2 of 3)	LTR53|LTR|ERVL	10240	NR_028595	221262	Hs.373914	NR_028595	ENSG00000203799	CCDC162P	C6orf184|C6orf185|CCDC162|bA425D10.3|bA425D10.7	coiled-coil domain containing 162, pseudogene	pseudo			LINC01583
chr19-88	chr19	7786927	7787237	+	53.2	0.889	Intergenic	MER1A|DNA|hAT-Charlie	9975	NM_198492	339390	Hs.220649	NM_198492	ENSG00000182566	CLEC4G	DTTR431|LP2698|LSECtin|UNQ431	C-type lectin domain family 4 member G	protein-coding			BANF2
chr1-367	chr1	198135412	198135722	+	53.2	0.794	intron (NM_133494, intron 1 of 9)	Tigger1|DNA|TcMar-Tigger	9459	NM_133494	140609	Hs.24119	NM_133494	ENSG00000151414	NEK7	-	NIMA related kinase 7	protein-coding			KCND2
chr8-186	chr8	56358426	56358736	+	53.2	0.941	intron (NM_052898, intron 2 of 2)	intron (NM_052898, intron 2 of 2)	9300	NR_027765	100133234	Hs.729852	NR_027765	ENSG00000248522	SBF1P1	-	SET binding factor 1 pseudogene 1	pseudo			CASR
chr2-314	chr2	240873935	240874245	+	53.2	0.824	intron (NR_136158, intron 7 of 10)	L1MA5A|LINE|L1	8421	NR_039949	100616417		NR_039949	ENSG00000264279	MIR4786	mir-4786	microRNA 4786	ncRNA			MGMT
chr12-219	chr12	106525556	106525866	+	53.2	0.857	intron (NM_014840, intron 1 of 6)	intron (NM_014840, intron 1 of 6)	8100	NM_014840	9891	Hs.524692	NM_014840	ENSG00000074590	NUAK1	ARK5	NUAK family kinase 1	protein-coding			CRCP
chr12-234	chr12	131471365	131471675	+	53.2	0.943	intron (NM_001330497, intron 6 of 25)	intron (NM_001330497, intron 6 of 25)	7001	NR_131951	105755954	Hs.677534	NR_131950		LACAT8	-	lung adenocarcinoma-associated transcript 8	ncRNA			TRAM2
chr17-167	chr17	72370072	72370382	+	53.2	0.811	Intergenic	Intergenic	6582	NM_181790	350383	Hs.574368	NM_181790	ENSG00000257008	GPR142	GPRg1b|PGR2	G protein-coupled receptor 142	protein-coding			MIR6504
chr5-220	chr5	122430217	122430527	+	53.2	0.8	intron (NM_001136239, intron 2 of 7)	intron (NM_001136239, intron 2 of 7)	5531	NM_001136239	93166	Hs.135118	NM_001136239	ENSG00000061455	PRDM6	KMT8C|PDA3|PRISM	PR/SET domain 6	protein-coding			LOC100133286
chr12-216	chr12	92530003	92530313	+	53.2	0.917	intron (NR_132341, intron 1 of 4)	L2b|LINE|L2	5331	NR_046159	256021	Hs.651357	NM_001256373	ENSG00000257242	LINC01619	C12orf79	long intergenic non-protein coding RNA 1619	ncRNA			MIR5189
chr1-340	chr1	38507529	38507839	+	53.2	0.943	Intergenic	Intergenic	4766	NM_002699	5453	Hs.1837	NM_002699	ENSG00000185668	POU3F1	OCT6|OTF6|SCIP	POU class 3 homeobox 1	protein-coding			LOC100129307
chr3-249	chr3	51932672	51932982	+	53.2	0.971	intron (NM_152397, intron 2 of 3)	HERVIP10FH-int|LTR|ERV1	4559	NM_152397	132141	Hs.671210	NM_152397	ENSG00000173389	IQCF1	-	IQ motif containing F1	protein-coding			CDC25A
chr1-381	chr1	49237952	49238262	+	53.2	0.794	intron (NM_024603, intron 1 of 5)	intron (NM_024603, intron 1 of 5)	4534	NM_024603	79656	Hs.475348	NM_024603	ENSG00000162373	BEND5	C1orf165	BEN domain containing 5	protein-coding			LHX4
chr22-58	chr22	36232361	36232671	+	53.2	0.97	intron (NM_001082578, intron 2 of 13)	intron (NM_001082578, intron 2 of 13)	4114	NM_001082577	23543	Hs.282998	NM_014309	ENSG00000100320	RBFOX2	FOX2|Fox-2|HNRBP2|HRNBP2|RBM9|RTA|dJ106I20.3|fxh	RNA binding protein, fox-1 homolog 2	protein-coding			LINC01461
chr2-304	chr2	149896998	149897308	+	53.2	0.889	intron (NM_001317006, intron 1 of 4)	intron (NM_001317006, intron 1 of 4)	2172	NM_177964	130576	Hs.357567	NM_177964	ENSG00000150556	LYPD6B	CT116|LYPD7	LY6/PLAUR domain containing 6B	protein-coding			MGST1
chr11-182	chr11	46405024	46405334	+	53.2	0.816	non-coding (NR_073039, exon 4 of 4)	non-coding (NR_073039, exon 4 of 4)	1918	NM_001012333	4192	Hs.82045	NM_002391	ENSG00000110492	MDK	ARAP|MK|NEGF2	midkine (neurite growth-promoting factor 2)	protein-coding			CYB5A
chr2-307	chr2	198670693	198671003	+	53.2	0.886	intron (NM_006226, intron 1 of 5)	intron (NM_006226, intron 1 of 5)	1422	NM_006226	5334	Hs.153322	NM_006226	ENSG00000115896	PLCL1	PLCE|PLCL|PLDL1|PPP1R127|PRIP	phospholipase C like 1	protein-coding			LOC100505817
chr18-109	chr18	29673637	29673947	+	53.2	0.829	intron (NM_198128, intron 1 of 4)	intron (NM_198128, intron 1 of 4)	1223	NM_001191324	51444	Hs.302408	NM_016271	ENSG00000134758	RNF138	HSD-4|NARF|STRIN|hNARF	ring finger protein 138	protein-coding			RAI1-AS1
chr7-207	chr7	111845230	111845540	+	53.2	0.757	intron (NM_014705, intron 1 of 51)	intron (NM_014705, intron 1 of 51)	1077	NM_014705	9732	Hs.654652	NM_014705	ENSG00000128512	DOCK4	-	dedicator of cytokinesis 4	protein-coding			CPXCR1
chr5-239	chr5	161427134	161427444	+	53.2	0.943	intron (NR_126372, intron 1 of 2)	intron (NR_126372, intron 1 of 2)	913	NR_126372	104326188		NR_126372		LINC01202	-	long intergenic non-protein coding RNA 1202	ncRNA			OPTC
chr8-182	chr8	95836236	95836546	+	53.2	0.865	intron (NR_073445, intron 1 of 27)	intron (NR_073445, intron 1 of 27)	873	NM_017864	55656	Hs.727669	NM_017864	ENSG00000164941	INTS8	C8orf52|INT8	integrator complex subunit 8	protein-coding			CYB561D2
chr5-226	chr5	8461678	8461988	+	53.2	0.909	TTS (NR_039663)	TTS (NR_039663)	795	NR_039663	100616142		NR_039663	ENSG00000247516	MIR4458	mir-4458	microRNA 4458	ncRNA			STARD9
chr17-188	chr17	79009583	79009893	+	53.2	0.853	intron (NM_017451, intron 1 of 14)	CpG	791	NM_017451	10458	Hs.128316	NM_006340	ENSG00000175866	BAIAP2	BAP2|FLAF3|IRSP53	BAI1 associated protein 2	protein-coding			ZDHHC22
chr9-175	chr9	118505617	118505927	+	53.2	0.969	intron (NR_109805, intron 1 of 2)	intron (NR_109805, intron 1 of 2)	746	NR_109805	101928775	Hs.522362	NR_109805	ENSG00000228714	LOC101928775	-	uncharacterized LOC101928775	ncRNA			RBM15
chr11-200	chr11	119077413	119077723	+	53.2	0.784	intron (NM_005188, intron 1 of 15)	intron (NM_005188, intron 1 of 15)	582	NM_005188	867	Hs.504096	NM_005188	ENSG00000110395	CBL	C-CBL|CBL2|FRA11B|NSLL|RNF55	Cbl proto-oncogene	protein-coding			SKIDA1
chr17-184	chr17	37353370	37353680	+	53.2	0.939	intron (NM_199248, intron 1 of 12)	CpG	431	NM_000723	782	Hs.635	NM_000723	ENSG00000067191	CACNB1	CAB1|CACNLB1|CCHLB1	calcium voltage-gated channel auxiliary subunit beta 1	protein-coding			OPA3
chr22-61	chr22	22020400	22020710	+	53.2	0.806	intron (NM_148176, intron 1 of 20)	CpG	282	NM_001317996	23759	Hs.438587	NM_014337	ENSG00000100023	PPIL2	CYC4|CYP60|Cyp-60|UBOX7|hCyP-60	peptidylprolyl isomerase like 2	protein-coding			AP1M2
chr2-327	chr2	220363674	220363984	+	53.2	0.941	TTS (NM_001286811)	TTS (NM_001286811)	212	NM_205847	29926	Hs.27059	NM_013335	ENSG00000144591	GMPPA	AAMR	GDP-mannose pyrophosphorylase A	protein-coding			IL12A
chr2-322	chr2	120770804	120771114	+	53.2	0.909	5' UTR (NM_001184938, exon 1 of 17)	5' UTR (NM_001184938, exon 1 of 17)	174	NM_001184938	57669	Hs.369232	NM_020909	ENSG00000115109	EPB41L5	BE37|YMO1|YRT	erythrocyte membrane protein band 4.1 like 5	protein-coding			TLDC2
chr4-195	chr4	146859900	146860210	+	53.2	0.743	promoter-TSS (NM_178835)	promoter-TSS (NM_178835)	57	NM_001306215	152485	Hs.133916	NM_178835	ENSG00000151612	ZNF827	-	zinc finger protein 827	protein-coding			ATP8B1
chr15-147	chr15	100882031	100882341	+	53.2	0.75	promoter-TSS (NM_139057)	promoter-TSS (NM_139057)	24	NM_139057	170691	Hs.513200	NM_139057	ENSG00000140470	ADAMTS17	-	ADAM metallopeptidase with thrombospondin type 1 motif 17	protein-coding			LINC01832
chr8-192	chr8	6420613	6420923	+	53.2	0.939	promoter-TSS (NM_001147)	promoter-TSS (NM_001147)	16	NM_001118888	285	Hs.583870	NM_001147	ENSG00000091879	ANGPT2	AGPT2|ANG2	angiopoietin 2	protein-coding			LINC00974
chr3-271	chr3	181429529	181429839	+	53.2	0.833	promoter-TSS (NM_003106)	promoter-TSS (NM_003106)	-28	NM_003106	6657	Hs.518438	NM_003106	ENSG00000181449	SOX2	ANOP3|MCOPS3	SRY-box 2	protein-coding			MIR548AO
chr12-217	chr12	101988521	101988831	+	53.2	0.944	promoter-TSS (NM_002465)	promoter-TSS (NM_002465)	-33	NM_002465	4604	Hs.654589	NM_002465	ENSG00000196091	MYBPC1	LCCS4|MYBPCC|MYBPCS	myosin binding protein C, slow type	protein-coding			C2CD4C
chr1-359	chr1	32665795	32666105	+	53.2	0.842	promoter-TSS (NM_001301011)	promoter-TSS (NM_001301011)	-37	NM_001301011	79140	Hs.534482	NM_024296	ENSG00000160050	CCDC28B	-	coiled-coil domain containing 28B	protein-coding			GPRC5C
chr1-374	chr1	6259573	6259883	+	53.2	0.818	promoter-TSS (NM_000983)	promoter-TSS (NM_000983)	-49	NM_000983	6146	Hs.515329	NM_000983	ENSG00000116251	RPL22	EAP|HBP15|HBP15/L22|L22	ribosomal protein L22	protein-coding			TMEM109
chr2-297	chr2	48541587	48541897	+	53.2	0.838	promoter-TSS (NM_002158)	promoter-TSS (NM_002158)	-53	NM_002158	3344	Hs.468478	NM_002158	ENSG00000170802	FOXN2	HTLF	forkhead box N2	protein-coding			UBE2R2
chr19-112	chr19	32596729	32597039	+	53.2	0.889	promoter-TSS (NR_110694)	promoter-TSS (NR_110694)	-62	NR_110694	101927411	Hs.515337	NR_110694	ENSG00000267204	LINC01782	-	long intergenic non-protein coding RNA 1782	ncRNA			LINC01411
chr14-106	chr14	24020788	24021098	+	53.2	0.857	promoter-TSS (NM_033400)	promoter-TSS (NM_033400)	-85	NM_033400	85446	Hs.508937	NM_033400	ENSG00000136367	ZFHX2	ZFH-5|ZNF409	zinc finger homeobox 2	protein-coding			CPE
chr12-223	chr12	38710316	38710626	+	53.2	0.886	promoter-TSS (NM_001013620)	promoter-TSS (NM_001013620)	-86	NM_001013620	144245	Hs.259305	NM_001013620	ENSG00000175548	ALG10B	ALG10|KCR1	ALG10B, alpha-1,2-glucosyltransferase	protein-coding			LOC440434
chr14-116	chr14	73360796	73361106	+	53.2	0.938	promoter-TSS (NM_001280542)	promoter-TSS (NM_001280542)	-127	NM_001280542	8110	Hs.162868	NM_012074	ENSG00000205683	DPF3	BAF45C|CERD4	double PHD fingers 3	protein-coding			RHBDD1
chr19-105	chr19	51308098	51308408	+	53.2	0.694	promoter-TSS (NM_032712)	promoter-TSS (NM_032712)	-143	NM_001290154	84798	Hs.256301	NM_032712	ENSG00000167747	C19orf48	-	chromosome 19 open reading frame 48	protein-coding			HOXD8
chr2-278	chr2	55746410	55746720	+	53.2	0.821	promoter-TSS (NM_080667)	promoter-TSS (NM_080667)	-166	NM_080667	112942	Hs.264208	NM_080667	ENSG00000163001	CFAP36	BARTL1|CCDC104	cilia and flagella associated protein 36	protein-coding			CYCS
chr19-101	chr19	56135964	56136274	+	53.2	0.865	promoter-TSS (NM_203374)	promoter-TSS (NM_203374)	-178	NM_203374	147808	Hs.53996	NM_203374	ENSG00000179922	ZNF784	-	zinc finger protein 784	protein-coding			RNF43
chr20-101	chr20	49547845	49548155	+	53.2	0.674	promoter-TSS (NM_001282531)	promoter-TSS (NM_001282531)	-250	NM_001282531	23394	Hs.293736	NM_015339	ENSG00000101126	ADNP	ADNP1|HVDAS|MRD28	activity dependent neuroprotector homeobox	protein-coding			LNX1-AS2
chr12-185	chr12	54718434	54718744	+	53.2	0.725	promoter-TSS (NR_073424)	promoter-TSS (NR_073424)	-285	NM_016057	22818	Hs.505652	NM_016057	ENSG00000111481	COPZ1	CGI-120|COPZ|HSPC181|zeta-COP|zeta1-COP	coatomer protein complex subunit zeta 1	protein-coding			NUSAP1
chr6-255	chr6	33421908	33422218	+	53.2	0.938	promoter-TSS (NM_152735)	promoter-TSS (NM_152735)	-293	NM_152735	221504	Hs.591805	NM_152735	ENSG00000213588	ZBTB9	ZNF919	zinc finger and BTB domain containing 9	protein-coding			C12orf57
chr19-96	chr19	18633101	18633411	+	53.2	0.651	promoter-TSS (NM_006532)	promoter-TSS (NM_006532)	-319	NM_006532	8178	Hs.515260	NM_006532	ENSG00000105656	ELL	C19orf17|ELL1|MEN|PPP1R68	elongation factor for RNA polymerase II	protein-coding			CTSB
chr7-192	chr7	2671079	2671389	+	53.2	0.722	promoter-TSS (NM_025250)	promoter-TSS (NM_025250)	-369	NM_025250	80727	Hs.440899	NM_025250	ENSG00000136295	TTYH3	-	tweety family member 3	protein-coding			CEP135
chr10-218	chr10	131909321	131909631	+	53.2	0.892	promoter-TSS (NR_034125)	promoter-TSS (NR_034125)	-395	NR_034125	387723	Hs.127394	NR_034125		LINC00959	-	long intergenic non-protein coding RNA 959	ncRNA			EIF4ENIF1
chr20-112	chr20	47537722	47538032	+	53.2	0.943	promoter-TSS (NM_006420)	promoter-TSS (NM_006420)	-398	NM_006420	10564	Hs.62578	NM_006420	ENSG00000124198	ARFGEF2	BIG2|PVNH2|dJ1164I10.1	ADP ribosylation factor guanine nucleotide exchange factor 2	protein-coding			RELL1
chr22-60	chr22	19110724	19111034	+	53.2	0.939	promoter-TSS (NM_001184781)	promoter-TSS (NM_001184781)	-912	NM_001173534	9993	Hs.517357	NM_005137	ENSG00000070413	DGCR2	DGS-C|IDD|LAN|SEZ-12	DiGeorge syndrome critical region gene 2	protein-coding			PIK3R5
chr6-243	chr6	100912861	100913171	+	53.2	0.8	Intergenic	CpG	-1465	NM_005068	6492	Hs.520293	NM_005068	ENSG00000112246	SIM1	bHLHe14	single-minded family bHLH transcription factor 1	protein-coding			POU3F3
chr1-368	chr1	200380712	200381022	+	53.2	0.889	Intergenic	MER21B|LTR|ERVL	-1681	NM_012482	23528	Hs.59757	NM_012482	ENSG00000162702	ZNF281	ZBP-99|ZNP-99	zinc finger protein 281	protein-coding			TJAP1
chr22-63	chr22	32336799	32337109	+	53.2	0.939	intron (NR_126507, intron 1 of 2)	intron (NR_126507, intron 1 of 2)	-2514	NM_001302820	25775	Hs.627602	NM_015372	ENSG00000128254	C22orf24	HSN44A4A	chromosome 22 open reading frame 24	protein-coding			BSDC1
chr19-102	chr19	1266395	1266705	+	53.2	0.784	TTS (NR_027271)	TTS (NR_027271)	-2715	NM_001300815	1153	Hs.618145	NM_001280	ENSG00000099622	CIRBP	CIRP	cold inducible RNA binding protein	protein-coding			TMCO2
chr3-257	chr3	192638532	192638842	+	53.2	0.795	Intergenic	Intergenic	-2737	NM_178496	151963	Hs.151443	NM_178496	ENSG00000180611	MB21D2	C3orf59	Mab-21 domain containing 2	protein-coding			CEP295NL
chr12-232	chr12	121022241	121022551	+	53.2	0.8	Intergenic	GC_rich|Low_complexity|Low_complexity	-3195	NM_198202	51367	Hs.279913	NM_015918	ENSG00000167272	POP5	HSPC004|RPP2|RPP20|hPop5	POP5 homolog, ribonuclease P/MRP subunit	protein-coding			SLC33A1
chr4-185	chr4	40314127	40314437	+	53.2	0.912	intron (NR_121641, intron 2 of 3)	intron (NR_121641, intron 2 of 3)	-4220	NR_121640	101060498	Hs.351492	NR_121640	ENSG00000249241	LOC101060498	-	uncharacterized LOC101060498	ncRNA			KMT2A
chr8-197	chr8	25906971	25907281	+	53.2	0.971	Intergenic	Intergenic	-4486	NM_022659	64641	Hs.491292	NM_022659	ENSG00000221818	EBF2	COE2|EBF-2|O/E-3|OE-3	early B-cell factor 2	protein-coding			ZNF43
chr3-247	chr3	9939646	9939956	+	53.2	0.8	Intergenic	Intergenic	-4495	NM_153483	132014	Hs.390823	NM_144640	ENSG00000163701	IL17RE	-	interleukin 17 receptor E	protein-coding			CENPU
chr3-270	chr3	178794453	178794763	+	53.2	0.882	Intergenic	Intergenic	-4952	NM_152240	64393	Hs.371609	NM_022470	ENSG00000172667	ZMAT3	PAG608|WIG-1|WIG1	zinc finger matrin-type 3	protein-coding			TYW1
chr1-379	chr1	44503008	44503318	+	53.2	0.939	Intergenic	Intergenic	-5999	NM_001024845	6536	Hs.442590	NM_006934	ENSG00000196517	SLC6A9	GLYT1	solute carrier family 6 member 9	protein-coding			C10orf82
chr3-245	chr3	186323945	186324255	+	53.2	0.943	Intergenic	Intergenic	-6750	NM_001622	197	Hs.324746	NM_001622	ENSG00000145192	AHSG	A2HS|AHS|FETUA|HSGA	alpha 2-HS glycoprotein	protein-coding			NOL3
chr2-298	chr2	64448421	64448731	+	53.2	0.943	Intergenic	Intergenic	-6959	NR_120420	100507006	Hs.442789	NR_120420		LOC100507006	-	uncharacterized LOC100507006	ncRNA			MBD6
chr8-173	chr8	124772935	124773245	+	53.2	0.789	Intergenic	Intergenic	-7589	NM_001317918	157769	Hs.459174	NM_144963	ENSG00000176853	FAM91A1	-	family with sequence similarity 91 member A1	protein-coding			FAM106CP
chr7-187	chr7	127108607	127108917	+	53.2	0.917	Intergenic	Intergenic	-8175	NR_110024	100506682	Hs.148450	NR_110024	ENSG00000226770	LOC100506682	-	uncharacterized LOC100506682	ncRNA			RUNX1T1
chr10-232	chr10	52742543	52742853	+	53.2	0.941	Intergenic	Intergenic	-8213	NM_001098512	5592	Hs.407535	NM_006258	ENSG00000185532	PRKG1	AAT8|PKG|PRKG1B|PRKGR1B|cGK|cGK 1|cGK1|cGKI|cGKI-BETA|cGKI-alpha	protein kinase, cGMP-dependent, type I	protein-coding			SLC6A19
chr12-209	chr12	26338468	26338778	+	53.2	0.886	Intergenic	Intergenic	-9646	NM_001135823	8082	Hs.183428	NM_005086	ENSG00000123096	SSPN	DAGA5|KRAG|NSPN|SPN1|SPN2	sarcospan	protein-coding			VIPR2
chr13-97	chr13	52991088	52991398	+	53.2	0.939	exon (NM_001282169, exon 12 of 14)	exon (NM_001282169, exon 12 of 14)	-10614	NM_199263	55901	Hs.325667	NM_018676	ENSG00000136114	THSD1	TMTSP|UNQ3010	thrombospondin type 1 domain containing 1	protein-coding			RPP25
chr18-110	chr18	59402981	59403291	+	53.2	0.838	Intergenic	Intergenic	-12273	NR_103449	100996669	Hs.586981	NR_103449		LINC01544	-	long intergenic non-protein coding RNA 1544	ncRNA			TUSC5
chr10-233	chr10	77043523	77043833	+	53.2	0.853	intron (NR_120651, intron 1 of 3)	intron (NR_120651, intron 1 of 3)	-12463	NR_038223	253264	Hs.662111	NR_038223	ENSG00000226051	ZNF503-AS1	-	ZNF503 antisense RNA 1	ncRNA			RANBP9
chr10-221	chr10	29097290	29097600	+	53.2	0.872	TTS (NR_120652)	TTS (NR_120652)	-12466	NR_038374	100507605	Hs.119207	NR_038374	ENSG00000235824	LINC00837	-	long intergenic non-protein coding RNA 837	ncRNA			LOC100130111
chr16-147	chr16	55923453	55923763	+	53.2	0.971	intron (NM_001190158, intron 2 of 13)	MER21B|LTR|ERVL	-14326	NM_001143685	221223	Hs.350800	NM_145024	ENSG00000159398	CES5A	CAUXIN|CES4C1|CES5|CES7|HEL126	carboxylesterase 5A	protein-coding			DNAJC22
chr15-141	chr15	69438221	69438531	+	53.2	0.882	intron (NR_031680, intron 3 of 4)	intron (NR_031680, intron 3 of 4)	-14560	NM_001324092	26035	Hs.183006	NM_015554	ENSG00000138604	GLCE	HSEPI	glucuronic acid epimerase	protein-coding			MIR1302-5
chr9-170	chr9	34744762	34745072	+	53.2	0.97	Intergenic	Intergenic	-15382	NM_001141917	259308	Hs.522093	NM_001141917	ENSG00000205108	FAM205A	C9orf144B	family with sequence similarity 205 member A	protein-coding			FOXJ3
chr6-234	chr6	147462853	147463163	+	53.2	0.833	intron (NR_034115, intron 3 of 10)	intron (NR_034115, intron 3 of 10)	-17053	NR_132442	106182249	Hs.575390	NR_132442	ENSG00000196634	LUADT1	-	lung adenocarcinoma associated transcript 1	ncRNA			PPL
chr2-265	chr2	9788325	9788635	+	53.2	0.641	Intergenic	Intergenic	-17296	NM_006826	10971	Hs.74405	NM_006826	ENSG00000134308	YWHAQ	14-3-3|1C5|HS1	tyrosine 3-monooxygenase/tryptophan 5-monooxygenase activation protein theta	protein-coding			THRAP3
chr12-233	chr12	122124785	122125095	+	53.2	0.765	Intergenic	CpG	-17380	NM_173855	283385	Hs.434154	NM_173855	ENSG00000139714	MORN3	-	MORN repeat containing 3	protein-coding			SLC25A39
chr1-388	chr1	173656845	173657155	+	53.2	0.941	Intergenic	HERVIP10FH-int|LTR|ERV1	-17999	NM_198493	339416	Hs.130054	NM_198493	ENSG00000183831	ANKRD45	CT117	ankyrin repeat domain 45	protein-coding			HEG1
chr15-140	chr15	69351519	69351829	+	53.2	0.939	intron (NR_031680, intron 3 of 4)	intron (NR_031680, intron 3 of 4)	-21516	NR_026949	283673	Hs.177927	NM_173610	ENSG00000212766	EWSAT1	LINC00277|NCRNA00277|TMEM84	Ewing sarcoma associated transcript 1	ncRNA			PPP1R12B
chr20-117	chr20	24424777	24425087	+	53.2	0.941	Intergenic	LTR39|LTR|ERV1	-24903	NM_001323606	79953	Hs.124638	NM_024893	ENSG00000101463	SYNDIG1	C20orf39|DSPC2|IFITMD5|TMEM90B	synapse differentiation inducing 1	protein-coding			C9orf170
chr17-179	chr17	60167507	60167817	+	53.2	0.941	Intergenic	Intergenic	-25019	NM_005121	9969	Hs.282678	NM_005121	ENSG00000108510	MED13	ARC250|DRIP250|HSPC221|THRAP1|TRAP240	mediator complex subunit 13	protein-coding			C1QL2
chr10-238	chr10	114779723	114780033	+	53.2	0.806	intron (NM_001198531, intron 4 of 12)	intron (NM_001198531, intron 4 of 12)	-25236	NR_132769	106635520		NR_132769		SNORA87	-	small nucleolar RNA, H/ACA box 87	snoRNA			LIN7B
chr12-203	chr12	110531797	110532107	+	53.2	0.886	Intergenic	Intergenic	-26452	NM_207435	400073	Hs.44817	NM_207435	ENSG00000174456	C12orf76	-	chromosome 12 open reading frame 76	protein-coding			C1orf100
chr8-188	chr8	104281390	104281700	+	53.2	0.912	Intergenic	Intergenic	-29116	NM_001164615	8323	Hs.591863	NM_003506	ENSG00000164930	FZD6	FZ-6|FZ6|HFZ6|NDNC10	frizzled class receptor 6	protein-coding			FRMPD2
chr3-248	chr3	47584241	47584551	+	53.2	0.882	Intergenic	Intergenic	-29197	NM_001031703	54859	Hs.311100	NM_017713	ENSG00000163832	ELP6	C3orf75|TMEM103	elongator acetyltransferase complex subunit 6	protein-coding			OCSTAMP
chr5-242	chr5	76084145	76084455	+	53.2	0.906	Intergenic	Intergenic	-30502	NM_005242	2150	Hs.744181	NM_005242	ENSG00000164251	F2RL1	GPR11|PAR2	F2R like trypsin receptor 1	protein-coding			MIR548AE2
chr19-95	chr19	5422334	5422644	+	53.2	0.914	Intergenic	LTR22C|LTR|ERVK	-32937	NM_181710	148066	Hs.126496	NM_181710	ENSG00000105428	ZNRF4	RNF204|SPERIZIN|Ssrzf1|spzn	zinc and ring finger 4	protein-coding			HCG14
chr17-181	chr17	74998317	74998627	+	53.2	0.912	Intergenic	Intergenic	-33191	NR_136417	105371899	Hs.634683	NR_136416	ENSG00000267568	LOC105371899	-	uncharacterized LOC105371899	ncRNA			CORO6
chr6-261	chr6	76058965	76059275	+	53.2	0.912	intron (NM_015687, intron 4 of 5)	intron (NM_015687, intron 4 of 5)	-33782	NR_125859	101928540	Hs.526972	NR_125859		LOC101928540	-	uncharacterized LOC101928540	ncRNA			KPNA3
chr6-192	chr6	18537029	18537339	+	53.2	0.895	Intergenic	Intergenic	-34831	NR_030312	693125		NR_030312	ENSG00000207775	MIR548A1	MIRN548A1	microRNA 548a-1	ncRNA			LOC105376360
chr5-240	chr5	20610761	20611071	+	53.2	0.971	Intergenic	Intergenic	-34934	NM_001291956	1016	Hs.317632	NM_004934	ENSG00000145526	CDH18	CDH14|CDH14L|CDH24	cadherin 18	protein-coding			OR56A1
chr1-391	chr1	220665430	220665740	+	53.2	0.765	Intergenic	MLT1F2|LTR|ERVL-MaLR	-35940	NM_001286124	4139	Hs.497806	NM_018650	ENSG00000116141	MARK1	MARK|Par-1c|Par1c	microtubule affinity regulating kinase 1	protein-coding			SULT1B1
chr9-178	chr9	129921527	129921837	+	53.2	0.938	intron (NM_001190728, intron 7 of 16)	intron (NM_001190728, intron 7 of 16)	-36638	NM_012098	23452	Hs.653262	NM_012098	ENSG00000136859	ANGPTL2	ARP2|HARP	angiopoietin like 2	protein-coding			MAP9
chr12-212	chr12	71588509	71588819	+	53.2	0.917	Intergenic	Intergenic	-36885	NM_004616	7103	Hs.170563	NM_004616	ENSG00000127324	TSPAN8	CO-029|TM4SF3	tetraspanin 8	protein-coding			DISC2
chr9-166	chr9	137494562	137494872	+	53.2	0.886	Intergenic	Intergenic	-38934	NM_001278074	1289	Hs.210283	NM_000093	ENSG00000130635	COL5A1	EDSC	collagen type V alpha 1 chain	protein-coding			ALDH1A1
chr14-107	chr14	25560012	25560322	+	53.2	0.853	Intergenic	Intergenic	-40664	NM_001304476	29091	Hs.508958	NM_014178	ENSG00000168952	STXBP6	HSPC156|amisyn	syntaxin binding protein 6	protein-coding			ZNF254
chr22-54	chr22	45448634	45448944	+	53.2	0.825	Intergenic	MER4A1|LTR|ERV1	-42980	NM_001135862	112885	Hs.254097	NM_138415	ENSG00000056487	PHF21B	BHC80L|PHF4	PHD finger protein 21B	protein-coding			STX18
chr7-206	chr7	93980149	93980459	+	53.2	0.765	Intergenic	Intergenic	-43569	NM_000089	1278	Hs.489142	NM_000089	ENSG00000164692	COL1A2	OI4	collagen type I alpha 2 chain	protein-coding			PCA3
chr12-220	chr12	20123046	20123356	+	53.2	0.939	Intergenic	Intergenic	-44418	NR_040098	100506393	Hs.658356	NR_040098	ENSG00000256287	LOC100506393	-	uncharacterized LOC100506393	ncRNA			LOC101926951
chr12-208	chr12	452946	453256	+	53.2	0.853	intron (NM_001042603, intron 10 of 27)	L1PA6|LINE|L1	-45415	NM_001130147	84318	Hs.631656	NM_032358	ENSG00000120647	CCDC77	-	coiled-coil domain containing 77	protein-coding			IREB2
chr2-317	chr2	20600963	20601273	+	53.2	0.909	Intergenic	Intergenic	-45714	NM_004040	388	Hs.502876	NM_004040	ENSG00000143878	RHOB	ARH6|ARHB|MST081|MSTP081|RHOH6	ras homolog family member B	protein-coding			STARD4
chr12-214	chr12	81625844	81626154	+	53.2	0.944	intron (NM_001330242, intron 12 of 15)	intron (NM_001330242, intron 12 of 15)	-46969	NR_120491	102724663	Hs.667264	NR_120491	ENSG00000257467	LOC102724663	-	uncharacterized LOC102724663	ncRNA			C1GALT1C1L
chr11-192	chr11	101737408	101737718	+	53.2	0.971	Intergenic	Intergenic	-48183	NM_020802	57562	Hs.156352	NM_020802	ENSG00000110318	CEP126	KIAA1377	centrosomal protein 126	protein-coding			LRRN2
chr2-325	chr2	162224243	162224553	+	53.2	0.969	exon (NM_005805, exon 5 of 12)	exon (NM_005805, exon 5 of 12)	-48207	NM_006593	10716	Hs.210862	NM_006593	ENSG00000136535	TBR1	TBR-1|TES-56	T-box, brain 1	protein-coding			DNAH14
chr13-91	chr13	58855454	58855764	+	53.2	0.889	Intergenic	Intergenic	-48358	NR_132367	106144531	Hs.736640	NR_132367	ENSG00000232954	LINC00374	-	long intergenic non-protein coding RNA 374	ncRNA			SLC38A11
chr8-193	chr8	10274668	10274978	+	53.2	0.882	intron (NM_001199729, intron 6 of 6)	intron (NM_001199729, intron 6 of 6)	-57252	NR_120604	101929191	Hs.595262	NR_120604	ENSG00000253641	LINCR-0001	-	uncharacterized LINCR-0001	ncRNA			SLC5A7
chrX-52	chrX	39309781	39310091	+	53.2	0.886	Intergenic	Intergenic	-58908	NR_110385	101927449	Hs.553988	NR_110385	ENSG00000236747	LINC01282	-	long intergenic non-protein coding RNA 1282	ncRNA			ZC3H12C
chr10-227	chr10	121076175	121076485	+	53.2	0.806	intron (NM_005308, intron 1 of 15)	MER21C|LTR|ERVL	-61154	NR_039829	100616398		NR_039829	ENSG00000265719	MIR4681	-	microRNA 4681	ncRNA			FAM180A
chr3-254	chr3	95469010	95469320	+	53.2	0.938	Intergenic	Intergenic	-67128	NR_077228	100287639	Hs.591320	NR_077228	ENSG00000244681	MTHFD2P1	-	methylenetetrahydrofolate dehydrogenase (NADP+ dependent) 2, methenyltetrahydrofolate cyclohydrolase pseudogene 1	pseudo			KBTBD8
chr6-254	chr6	25578189	25578499	+	53.2	0.879	intron (NM_001173977, intron 29 of 36)	intron (NM_001173977, intron 29 of 36)	-74085	NM_006998	10590	Hs.116428	NM_006998	ENSG00000079689	SCGN	CALBL|DJ501N12.8|SECRET|SEGN|setagin	secretagogin, EF-hand calcium binding protein	protein-coding			MIR4276
chr13-98	chr13	104002166	104002476	+	53.2	0.971	Intergenic	Intergenic	-75229	NR_126374	104326190	Hs.334381	NR_126374	ENSG00000234551	LINC01309	TCONS_l2_00007459	long intergenic non-protein coding RNA 1309	ncRNA			SNORA59A
chr15-138	chr15	35918804	35919114	+	53.2	0.939	intron (NR_038251, intron 1 of 2)	intron (NR_038251, intron 1 of 2)	-80555	NM_001141972	89978	Hs.107196	NM_080650	ENSG00000134146	DPH6	ATPBD4	diphthamine biosynthesis 6	protein-coding			MTPN
chr9-171	chr9	38150891	38151201	+	53.2	0.938	Intergenic	Intergenic	-81836	NM_003028	6461	Hs.521482	NM_003028	ENSG00000107338	SHB	bA3J10.2	SH2 domain containing adaptor protein B	protein-coding			LINC01101
chr15-139	chr15	58883238	58883548	+	53.2	0.941	Intergenic	Charlie13b|DNA|hAT-Charlie	-92459	NR_120338	101928694	Hs.655781	NR_120338	ENSG00000259293	LIPC-AS1	-	LIPC antisense RNA 1	ncRNA			LOC101928433
chr6-237	chr6	16854782	16855092	+	53.2	0.912	Intergenic	Intergenic	-93216	NM_000332	6310	Hs.434961	NM_000332	ENSG00000124788	ATXN1	ATX1|D6S504E|SCA1	ataxin 1	protein-coding			FAM19A1
chr4-179	chr4	104215975	104216285	+	53.2	0.923	Intergenic	Intergenic	-96564	NM_001813	1062	Hs.75573	NM_001813	ENSG00000138778	CENPE	CENP-E|KIF10|MCPH13|PPP1R61	centromere protein E	protein-coding			KRR1
chr4-163	chr4	31072568	31072878	+	53.2	0.943	intron (NM_001173523, intron 2 of 2)	intron (NM_001173523, intron 2 of 2)	-100043	NR_125935	102723778	Hs.210739	NR_125935	ENSG00000251182	LOC102723778	-	uncharacterized LOC102723778	ncRNA			MYLIP
chr5-212	chr5	9731210	9731520	+	53.2	0.943	intron (NR_027112, intron 5 of 12)	intron (NR_027112, intron 5 of 12)	-100902	NM_019599	50834	Hs.567492	NM_019599	ENSG00000169777	TAS2R1	T2R1|TRB7	taste 2 receptor member 1	protein-coding			PITX2
chr6-228	chr6	47114930	47115240	+	53.2	0.846	Intergenic	Intergenic	-104986	NM_153840	266977	Hs.733762	NM_025048	ENSG00000153292	ADGRF1	GPR110|KPG_012|PGR19|hGPCR36	adhesion G protein-coupled receptor F1	protein-coding			LOC101928700
chr14-112	chr14	86283014	86283324	+	53.2	0.971	Intergenic	Intergenic	-117853	NR_110155	101928767	Hs.536380	NR_110155		LOC101928767	-	uncharacterized LOC101928767	ncRNA			LOC101927549
chr16-157	chr16	54533325	54533635	+	53.2	0.97	Intergenic	Intergenic	-128869	NR_134923	100996345	Hs.112680	NR_134922	ENSG00000261803	LINC02140	-	long intergenic non-protein coding RNA 2140	ncRNA			GRID1-AS1
chr2-296	chr2	46387475	46387785	+	53.2	0.829	intron (NM_005400, intron 14 of 14)	intron (NM_005400, intron 14 of 14)	-136911	NM_001430	2034	Hs.468410	NM_001430	ENSG00000116016	EPAS1	ECYT4|HIF2A|HLF|MOP2|PASD2|bHLHe73	endothelial PAS domain protein 1	protein-coding			CSMD1
chr16-163	chr16	65353866	65354176	+	53.2	0.969	intron (NR_027755, intron 7 of 8)	intron (NR_027755, intron 7 of 8)	-143545	NR_110918	101927650	Hs.634008	NR_110918	ENSG00000259847	LINC02126	-	long intergenic non-protein coding RNA 2126	ncRNA			THEG5
chr8-204	chr8	119488269	119488579	+	53.2	0.938	intron (NM_001101676, intron 2 of 4)	LTR84b|LTR|ERVL	-144816	NR_038210	552860	Hs.571527	NR_038210	ENSG00000281641	SAMD12-AS1	C8orf26|NCRNA00252	SAMD12 antisense RNA 1	ncRNA			LMCD1-AS1
chr2-295	chr2	46343572	46343882	+	53.2	0.941	intron (NM_005400, intron 11 of 14)	intron (NM_005400, intron 11 of 14)	-180814	NM_001430	2034	Hs.468410	NM_001430	ENSG00000116016	EPAS1	ECYT4|HIF2A|HLF|MOP2|PASD2|bHLHe73	endothelial PAS domain protein 1	protein-coding			ULK4
chr7-208	chr7	141060210	141060520	+	53.2	0.939	intron (NM_001195278, intron 2 of 3)	intron (NM_001195278, intron 2 of 3)	-190713	NM_018238	55750	Hs.743318	NM_018238	ENSG00000006530	AGK	CATC5|CTRCT38|MTDPS10|MULK	acylglycerol kinase	protein-coding			FZD1
chr1-373	chr1	242374771	242375081	+	53.2	0.857	intron (NM_001320272, intron 6 of 10)	LTR22B|LTR|ERVK	-212541	NM_001004343	440738	Hs.534971	NM_001004343	ENSG00000197769	MAP1LC3C	ATG8J|LC3C	microtubule associated protein 1 light chain 3 gamma	protein-coding			LINC00347
chr4-201	chr4	92048399	92048709	+	51.5	0.939	intron (NM_001145065, intron 10 of 10)	intron (NM_001145065, intron 10 of 10)	892372	NM_207491	401145	Hs.654735	NM_207491	ENSG00000184305	CCSER1	FAM190A	coiled-coil serine rich protein 1	protein-coding			PAX9
chr4-187	chr4	79220824	79221134	+	51.5	0.857	intron (NM_001166133, intron 14 of 41)	L2|LINE|L2	242255	NM_025074	80144	Hs.369448	NM_020875	ENSG00000138759	FRAS1	-	Fraser extracellular matrix complex subunit 1	protein-coding			GHSR
chr16-167	chr16	78524963	78525273	+	51.5	0.935	intron (NM_001291997, intron 7 of 7)	L2c|LINE|L2	391808	NM_001291997	51741	Hs.461453	NM_016373	ENSG00000186153	WWOX	D16S432E|EIEE28|FOR|FRA16D|HHCMA56|PRO0128|SCAR12|SDR41C1|WOX1	WW domain containing oxidoreductase	protein-coding			POU6F2-AS1
chr20-119	chr20	41587393	41587703	+	51.5	0.806	intron (NM_007050, intron 1 of 30)	intron (NM_007050, intron 1 of 30)	231009	NM_133170	11122	Hs.526879	NM_007050	ENSG00000196090	PTPRT	RPTPrho	protein tyrosine phosphatase, receptor type T	protein-coding			SUMO1P1
chr8-202	chr8	94531219	94531529	+	51.5	0.811	intron (NR_033858, intron 7 of 10)	intron (NR_033858, intron 7 of 10)	181287	NR_033858	642924	Hs.434882	NR_033858	ENSG00000246662	LINC00535	-	long intergenic non-protein coding RNA 535	ncRNA			ARSJ
chr6-253	chr6	21843071	21843381	+	51.5	0.824	intron (NR_015410, intron 4 of 11)	intron (NR_015410, intron 4 of 11)	176551	NR_015410	401237	Hs.712707	NR_015410	ENSG00000272168	CASC15	LINC00340	cancer susceptibility candidate 15 (non-protein coding)	ncRNA			PTCHD1-AS
chr2-315	chr2	5660693	5661003	+	51.5	0.941	Intergenic	Intergenic	170402	NR_110580	102723818	Hs.128107	NR_110580		LINC01248	-	long intergenic non-protein coding RNA 1248	ncRNA			GJA1
chr6-259	chr6	45558059	45558369	+	51.5	0.97	Intergenic	Intergenic	167900	NM_001278478	860	Hs.535845	NM_004348	ENSG00000124813	RUNX2	AML3|CBF-alpha-1|CBFA1|CCD|CCD1|CLCD|OSF-2|OSF2|PEA2aA|PEBP2aA	runt related transcription factor 2	protein-coding			RCOR1
chr1-389	chr1	187226535	187226845	+	51.5	0.969	intron (NR_126347, intron 1 of 3)	MLT2B1|LTR|ERVL	164716	NR_126347	104169671		NR_126347		LINC01036	-	long intergenic non-protein coding RNA 1036	ncRNA			CACNG3
chr1-408	chr1	175560479	175560789	+	51.5	0.912	intron (NM_001328635, intron 1 of 22)	intron (NM_001328635, intron 1 of 22)	152118	NM_003285	7143	Hs.659864	NM_003285	ENSG00000116147	TNR	TN-R	tenascin R	protein-coding			LOC102723727
chr9-169	chr9	16103624	16103934	+	51.5	0.97	Intergenic	Intergenic	149326	NM_001271829	100129385	Hs.586441	NM_001271829	ENSG00000205549	C9orf92	Em:AL513424.1	chromosome 9 open reading frame 92	protein-coding			MBNL2
chr14-115	chr14	73131389	73131699	+	51.5	0.969	intron (NM_012074, intron 9 of 9)	L2c|LINE|L2	148016	NR_106994	102465832		NR_106994	ENSG00000273830	MIR7843	hsa-mir-7843	microRNA 7843	ncRNA			MIR4279
chr3-239	chr3	25007592	25007902	+	51.5	0.842	intron (NM_001290216, intron 2 of 10)	intron (NM_001290216, intron 2 of 10)	136933	NM_001290216	5915	Hs.543218	NM_000965	ENSG00000077092	RARB	HAP|MCOPS12|NR1B2|RARbeta1|RRB2	retinoic acid receptor beta	protein-coding			LOC283177
chr18-111	chr18	69110039	69110349	+	51.5	0.919	Intergenic	MamRep605|Unknown|Unknown	135998	NR_038325	100505776	Hs.202072	NR_038325	ENSG00000260676	LINC01541	UTAT39	long intergenic non-protein coding RNA 1541	ncRNA			SASH1
chr5-257	chr5	87436650	87436960	+	51.5	0.912	Intergenic	Intergenic	127891	NM_153354	153396	Hs.379972	NM_153354	ENSG00000164180	TMEM161B	FLB3342|PRO1313	transmembrane protein 161B	protein-coding			NAV2-AS5
chr1-413	chr1	208292658	208292968	+	51.5	0.794	intron (NM_025179, intron 4 of 31)	intron (NM_025179, intron 4 of 31)	124852	NM_025179	5362	Hs.497626	NM_025179	ENSG00000076356	PLXNA2	OCT|PLXN2	plexin A2	protein-coding			LOC339862
chr3-252	chr3	60484120	60484430	+	51.5	0.706	intron (NM_002012, intron 5 of 9)	intron (NM_002012, intron 5 of 9)	119328	NR_128708	103504735		NR_128708	ENSG00000281426	MIR548BB	MI0029321|hsa-mir-548bb	microRNA 548bb	ncRNA			HACD1
chr3-244	chr3	177652904	177653214	+	51.5	0.789	Intergenic	Intergenic	118406	NR_110826	102724550	Hs.570526	NR_110826	ENSG00000231574	LINC02015	KCCAT211	long intergenic non-protein coding RNA 2015	ncRNA			ELAVL4
chr4-206	chr4	152444014	152444324	+	51.5	0.848	intron (NM_001109977, intron 3 of 13)	intron (NM_001109977, intron 3 of 13)	113771	NM_001109977	729830	Hs.633810	NM_001109977	ENSG00000164142	FAM160A1	-	family with sequence similarity 160 member A1	protein-coding			AMOTL1
chr3-268	chr3	171866469	171866779	+	51.5	0.938	intron (NM_001135095, intron 3 of 25)	intron (NM_001135095, intron 3 of 25)	108280	NM_001135095	64778	Hs.744888	NM_022763	ENSG00000075420	FNDC3B	FAD104|PRO4979|YVTM2421	fibronectin type III domain containing 3B	protein-coding			TMEM53
chr12-240	chr12	92428712	92429022	+	51.5	0.875	intron (NR_132341, intron 1 of 4)	intron (NR_132341, intron 1 of 4)	106622	NR_046159	256021	Hs.651357	NM_001256373	ENSG00000257242	LINC01619	C12orf79	long intergenic non-protein coding RNA 1619	ncRNA			KLHDC7A
chr21-53	chr21	41343985	41344295	+	51.5	0.639	Intergenic	Intergenic	104793	NM_006198	5121	Hs.80296	NM_006198	ENSG00000183036	PCP4	PEP-19	Purkinje cell protein 4	protein-coding			GSX1
chr10-240	chr10	10605744	10606054	+	51.5	0.97	intron (NM_001326319, intron 1 of 16)	intron (NM_001326319, intron 1 of 16)	101421	NM_001326321	10659	Hs.309288	NM_006561	ENSG00000048740	CELF2	BRUNOL3|CELF-2|CUG-BP2|CUGBP2|ETR-3|ETR3|NAPOR	CUGBP, Elav-like family member 2	protein-coding			LINC00862
chr13-95	chr13	50843066	50843376	+	51.5	0.939	intron (NR_109974, intron 2 of 6)	intron (NR_109974, intron 2 of 6)	97067	NR_002183	145165	Hs.511834	NM_153290		ST13P4	FAM10A4|FAM10A4P	suppression of tumorigenicity 13 (colon carcinoma) (Hsp70 interacting protein) pseudogene 4	pseudo			MEOX2-AS1
chr10-239	chr10	4187240	4187550	+	51.5	0.914	Intergenic	L2a|LINE|L2	93477	NR_120632	101927964	Hs.737041	NR_120632	ENSG00000236990	LOC101927964	-	uncharacterized LOC101927964	ncRNA			KALRN
chr10-244	chr10	30825683	30825993	+	51.5	0.811	Intergenic	MIRb|SINE|MIR	92809	NM_183058	119180	Hs.522610	NM_183058	ENSG00000151033	LYZL2	LYZD2	lysozyme like 2	protein-coding			LOC100506688
chr11-205	chr11	16946293	16946603	+	51.5	0.906	intron (NM_001329631, intron 3 of 22)	CpG	89515	NM_175058	144100	Hs.12332	NM_175058	ENSG00000166689	PLEKHA7	-	pleckstrin homology domain containing A7	protein-coding			NR5A2
chr12-221	chr12	22398626	22398936	+	51.5	0.794	intron (NM_001304450, intron 3 of 3)	MER21B|LTR|ERVL	88867	NM_003034	6489	Hs.408614	NM_003034	ENSG00000111728	ST8SIA1	GD3S|SIAT8|SIAT8-A|SIAT8A|ST8SiaI	ST8 alpha-N-acetyl-neuraminide alpha-2,8-sialyltransferase 1	protein-coding			BMS1P20
chr8-220	chr8	129488012	129488322	+	51.5	0.844	intron (NR_121672, intron 2 of 7)	intron (NR_121672, intron 2 of 7)	88758	NR_121672	101927774	Hs.628730	NR_121672		LINC00824	LINC01263	long intergenic non-protein coding RNA 824	ncRNA			DDAH1
chr1-361	chr1	100905590	100905900	+	51.5	0.909	intron (NM_033312, intron 6 of 14)	intron (NM_033312, intron 6 of 14)	87722	NM_033312	8556	Hs.127411	NM_003672	ENSG00000079335	CDC14A	DFNB105|cdc14|hCDC14	cell division cycle 14A	protein-coding			GOLIM4
chr2-344	chr2	84600548	84600858	+	51.5	0.969	Intergenic	Intergenic	82897	NR_003663	388965	Hs.664098	NM_001013648		FUNDC2P2	-	FUN14 domain containing 2 pseudogene 2	pseudo			RUBCNL
chr11-210	chr11	103794337	103794647	+	51.5	0.818	intron (NM_025208, intron 6 of 6)	intron (NM_025208, intron 6 of 6)	73858	NR_039842	100616457		NR_039842	ENSG00000264200	MIR4693	-	microRNA 4693	ncRNA			PGBD3
chr5-259	chr5	100093335	100093645	+	51.5	0.969	Intergenic	Intergenic	58779	NR_031686	100302288		NR_031686	ENSG00000221263	MIR548P	MIRN548P|hsa-mir-548p	microRNA 548p	ncRNA			ATP13A5-AS1
chr7-205	chr7	90397651	90397961	+	51.5	0.969	intron (NM_001287136, intron 3 of 13)	intron (NM_001287136, intron 3 of 13)	58676	NM_001287136	5218	Hs.258576	NM_012395	ENSG00000058091	CDK14	PFTAIRE1|PFTK1	cyclin dependent kinase 14	protein-coding			C10orf35
chr4-183	chr4	22459768	22460078	+	51.5	0.879	intron (NM_145290, intron 3 of 18)	intron (NM_145290, intron 3 of 18)	57754	NM_145290	166647	Hs.99195	NM_145290	ENSG00000152990	ADGRA3	GPR125|PGR21|TEM5L	adhesion G protein-coupled receptor A3	protein-coding			SBK1
chr15-153	chr15	71927151	71927461	+	51.5	0.629	intron (NM_001286429, intron 1 of 11)	intron (NM_001286429, intron 1 of 11)	56572	NR_120346	101929173	Hs.680593	NR_120346		THSD4-AS2	-	THSD4 antisense RNA 2	ncRNA			CIB4
chr12-237	chr12	31004434	31004744	+	51.5	0.939	Intergenic	LTR13_|LTR|ERVK	55974	NR_040245	100287314	Hs.355210	NR_040245	ENSG00000235884	LINC00941	-	long intergenic non-protein coding RNA 941	ncRNA			EMX1
chr2-326	chr2	174092066	174092376	+	51.5	0.941	TTS (NM_133646)	TTS (NM_133646)	54543	NR_033882	339751	Hs.570083	NR_033882	ENSG00000238133	MAP3K20-AS1	MLK7-AS1	MAP3K20 antisense RNA 1	ncRNA			PRIM2
chr8-194	chr8	10427431	10427741	+	51.5	0.938	Intergenic	Intergenic	44530	NM_198464	203074	Hs.591394	NM_198464	ENSG00000184647	PRSS55	CT153|T-SP1|TSP1|UNQ9391	protease, serine 55	protein-coding			LINC01315
chr6-272	chr6	84894053	84894363	+	51.5	0.903	intron (NM_014895, intron 13 of 26)	L2|LINE|L2	43145	NM_014895	22832	Hs.485865	NM_014895	ENSG00000135315	CEP162	C6orf84|KIAA1009|QN1	centrosomal protein 162	protein-coding			LINC01335
chr15-143	chr15	31660334	31660644	+	51.5	0.938	intron (NM_001302461, intron 1 of 1)	intron (NM_001302461, intron 1 of 1)	41431	NM_001302461	51621	Hs.376443	NM_015995	ENSG00000169926	KLF13	BTEB3|FKLF2|NSLP1|RFLAT-1|RFLAT1	Kruppel like factor 13	protein-coding			ZZEF1
chr2-318	chr2	20751165	20751475	+	51.5	0.97	Intergenic	Intergenic	40988	NR_046836	100874343	Hs.591546	NR_046836	ENSG00000231948	HS1BP3-IT1	-	HS1BP3 intronic transcript 1	ncRNA			TMPRSS13
chr9-186	chr9	91972162	91972472	+	51.5	0.848	intron (NM_024077, intron 14 of 16)	intron (NM_024077, intron 14 of 16)	38551	NM_001282690	79048	Hs.59804	NM_024077	ENSG00000187742	SECISBP2	SBP2	SECIS binding protein 2	protein-coding			SOX13
chr19-110	chr19	29135344	29135654	+	51.5	0.857	intron (NR_110759, intron 5 of 9)	intron (NR_110759, intron 5 of 9)	37904	NR_135636	102724908		NR_135636	ENSG00000266976	LOC102724908	-	uncharacterized LOC102724908	ncRNA			PHKA2
chr6-250	chr6	155448187	155448497	+	51.5	0.824	intron (NM_012454, intron 1 of 25)	MamSINE1|SINE|tRNA	36919	NM_012454	26230	Hs.586279	NM_012454	ENSG00000146426	TIAM2	STEF|TIAM-2	T-cell lymphoma invasion and metastasis 2	protein-coding			LOC154449
chr18-97	chr18	9743511	9743821	+	51.5	0.971	intron (NM_006868, intron 1 of 6)	intron (NM_006868, intron 1 of 6)	35438	NM_006868	11031	Hs.99528	NM_006868	ENSG00000168461	RAB31	Rab22B	RAB31, member RAS oncogene family	protein-coding			NFKBIZ
chr3-255	chr3	113741032	113741342	+	51.5	0.886	intron (NM_020817, intron 7 of 16)	intron (NM_020817, intron 7 of 16)	34273	NM_020817	57577	Hs.477159	NM_020817	ENSG00000163617	CCDC191	KIAA1407	coiled-coil domain containing 191	protein-coding			ZNF395
chr2-316	chr2	5866111	5866421	+	51.5	0.765	Intergenic	Intergenic	33467	NM_003108	6664	Hs.432638	NM_003108	ENSG00000176887	SOX11	MRD27	SRY-box 11	protein-coding			SCUBE1
chr4-190	chr4	95645184	95645494	+	51.5	0.939	Intergenic	Intergenic	33345	NR_121610	100507012	Hs.128612	NR_121610		BMPR1B-AS1	-	BMPR1B antisense RNA 1 (head to head)	ncRNA			THRA1/BTR
chr10-247	chr10	95550033	95550343	+	51.5	0.941	intron (NR_131777, intron 3 of 5)	intron (NR_131777, intron 3 of 5)	32622	NM_001308276	9211	Hs.533670	NM_005097	ENSG00000108231	LGI1	ADLTE|ADPAEF|ADPEAF|EPITEMPIN|EPT|ETL1|IB1099	leucine rich glioma inactivated 1	protein-coding			TEX33
chr5-245	chr5	150188905	150189215	+	51.5	0.969	Intergenic	LTR22B|LTR|ERVK	31552	NM_032947	85027	Hs.29444	NM_032947	ENSG00000256235	SMIM3	C5orf62|MST150|NID67	small integral membrane protein 3	protein-coding			CHDH
chr22-65	chr22	30027438	30027748	+	51.5	0.886	intron (NM_181831, intron 1 of 14)	intron (NM_181831, intron 1 of 14)	28048	NM_000268	4771	Hs.187898	NM_000268	ENSG00000186575	NF2	ACN|BANF|SCH	neurofibromin 2	protein-coding			TATDN2
chr17-174	chr17	9054369	9054679	+	51.5	0.806	intron (NM_004822, intron 2 of 6)	intron (NM_004822, intron 2 of 6)	27911	NR_110828	101928266	Hs.639880	NR_110828	ENSG00000262966	LOC101928266	-	uncharacterized LOC101928266	ncRNA			EDEM3
chr22-56	chr22	36208807	36209117	+	51.5	0.917	intron (NM_001082578, intron 2 of 13)	intron (NM_001082578, intron 2 of 13)	27668	NM_001082577	23543	Hs.282998	NM_014309	ENSG00000100320	RBFOX2	FOX2|Fox-2|HNRBP2|HRNBP2|RBM9|RTA|dJ106I20.3|fxh	RNA binding protein, fox-1 homolog 2	protein-coding			LGALSL
chr1-384	chr1	109680997	109681307	+	51.5	0.914	intron (NM_001284352, intron 1 of 20)	intron (NM_001284352, intron 1 of 20)	24567	NM_020775	57535	Hs.708190	NM_020775	ENSG00000116299	KIAA1324	EIG121	KIAA1324	protein-coding			TIMELESS
chr12-194	chr12	5177347	5177657	+	51.5	0.865	Intergenic	Intergenic	24417	NM_002234	3741	Hs.150208	NM_002234	ENSG00000130037	KCNA5	ATFB7|HCK1|HK2|HPCN1|KV1.5|PCN1	potassium voltage-gated channel subfamily A member 5	protein-coding			RASL11B
chr9-163	chr9	92763366	92763676	+	51.5	0.886	Intergenic	Intergenic	22296	NR_036253	100422963		NR_036253	ENSG00000263967	MIR4290	-	microRNA 4290	ncRNA			HCN4
chr10-261	chr10	118481531	118481841	+	51.5	0.875	intron (NM_001330164, intron 2 of 12)	intron (NM_001330164, intron 2 of 12)	20399	NM_025015	259217	Hs.648448	NM_025015	ENSG00000165868	HSPA12A	-	heat shock protein family A (Hsp70) member 12A	protein-coding			SUOX
chr19-111	chr19	30116214	30116524	+	51.5	0.912	Intergenic	Intergenic	19199	NR_027368	10775	Hs.412870	NM_006627	ENSG00000105171	POP4	RPP29	POP4 homolog, ribonuclease P/MRP subunit	protein-coding			NFIA-AS2
chr2-345	chr2	97222615	97222925	+	51.5	0.909	Intergenic	Intergenic	19154	NM_001319092	10865	Hs.920	NM_006673	ENSG00000196843	ARID5A	MRF-1|MRF1|RP11-363D14	AT-rich interaction domain 5A	protein-coding			NBEA
chr14-123	chr14	102587273	102587583	+	51.5	0.875	intron (NM_001017963, intron 1 of 11)	AluJb|SINE|Alu	18658	NM_001017963	3320	Hs.525600	NM_005348	ENSG00000080824	HSP90AA1	EL52|HEL-S-65p|HSP86|HSP89A|HSP90A|HSP90N|HSPC1|HSPCA|HSPCAL1|HSPCAL4|HSPN|Hsp103|Hsp89|Hsp90|LAP-2|LAP2	heat shock protein 90 alpha family class A member 1	protein-coding			PPIAP30
chr12-227	chr12	72347914	72348224	+	51.5	0.848	intron (NM_173353, intron 5 of 10)	intron (NM_173353, intron 5 of 10)	15443	NM_173353	121278	Hs.736576	NM_173353	ENSG00000139287	TPH2	ADHD7|NTPH	tryptophan hydroxylase 2	protein-coding			MIR6717
chr1-404	chr1	98371024	98371334	+	51.5	0.935	intron (NM_001160301, intron 1 of 5)	intron (NM_001160301, intron 1 of 5)	15436	NM_001160301	1806	Hs.335034	NM_000110	ENSG00000188641	DPYD	DHP|DHPDHASE|DPD	dihydropyrimidine dehydrogenase	protein-coding			C7orf76
chr8-196	chr8	22036515	22036825	+	51.5	0.882	intron (NR_033404, intron 6 of 15)	intron (NR_033404, intron 6 of 15)	14017	NM_006129	649	Hs.1274	NM_001199	ENSG00000168487	BMP1	OI13|PCOLC|PCP|PCP2|TLD	bone morphogenetic protein 1	protein-coding			LOC101927851
chr11-201	chr11	121336711	121337021	+	51.5	0.882	intron (NM_003105, intron 1 of 47)	intron (NM_003105, intron 1 of 47)	13954	NM_003105	6653	Hs.368592	NM_003105	ENSG00000137642	SORL1	C11orf32|LR11|LRP9|SORLA|SorLA-1|gp250	sortilin related receptor 1	protein-coding			C15orf59
chr20-115	chr20	3203539	3203849	+	51.5	0.838	intron (NM_001324238, intron 6 of 6)	intron (NM_001324238, intron 6 of 6)	13688	NM_181493	3704	Hs.415299	NM_033453	ENSG00000125877	ITPA	C20orf37|HLC14-06-P|ITPase|My049|NTPase|dJ794I6.3	inosine triphosphatase	protein-coding			NAB2
chr4-161	chr4	8147067	8147377	+	51.5	0.821	intron (NM_001130083, intron 1 of 20)	intron (NM_001130083, intron 1 of 20)	13337	NM_001130084	84448	Hs.233404	NM_032432	ENSG00000163995	ABLIM2	-	actin binding LIM protein family member 2	protein-coding			SLC15A3
chr7-216	chr7	97748909	97749219	+	51.5	0.875	intron (NM_014916, intron 1 of 13)	intron (NM_014916, intron 1 of 13)	12867	NM_014916	22853	Hs.444179	NM_014916	ENSG00000164715	LMTK2	AATYK2|BREK|KPI-2|KPI2|LMR2|PPP1R100|cprk|hBREK	lemur tyrosine kinase 2	protein-coding			LOC100128531
chr16-153	chr16	85659519	85659829	+	51.5	0.744	intron (NM_001278184, intron 1 of 14)	intron (NM_001278184, intron 1 of 14)	12832	NM_001278184	23199	Hs.461647	NM_014615	ENSG00000131149	GSE1	CRHSP24|KIAA0182	Gse1 coiled-coil protein	protein-coding			GADD45A
chr2-362	chr2	236426747	236427057	+	51.5	0.938	intron (NM_001037131, intron 1 of 17)	intron (NM_001037131, intron 1 of 17)	12507	NR_131900	100506749	Hs.684184	NR_131900	ENSG00000235529	AGAP1-IT1	-	AGAP1 intronic transcript 1	ncRNA			PGR
chr19-115	chr19	16199420	16199730	+	51.5	0.879	intron (NM_001145160, intron 5 of 8)	intron (NM_001145160, intron 5 of 8)	12440	NM_003290	7171	Hs.631618	NM_003290	ENSG00000167460	TPM4	HEL-S-108	tropomyosin 4	protein-coding			ENC1
chr10-262	chr10	121497400	121497710	+	51.5	0.906	intron (NM_014937, intron 1 of 19)	intron (NM_014937, intron 1 of 19)	11996	NM_014937	22876	Hs.369755	NM_014937	ENSG00000198825	INPP5F	MSTP007|MSTPO47|SAC2|hSAC2	inositol polyphosphate-5-phosphatase F	protein-coding			RAD52
chr5-244	chr5	95198706	95199016	+	51.5	0.833	Intergenic	Intergenic	10925	NR_026936	202299	Hs.8373	NM_175616	ENSG00000236882	LINC01554	C5orf27|FIS	long intergenic non-protein coding RNA 1554	ncRNA			SMARCD2
chr14-109	chr14	72410200	72410510	+	51.5	0.971	intron (NM_001204416, intron 1 of 17)	intron (NM_001204416, intron 1 of 17)	10600	NM_001204417	9628	Hs.509872	NM_004296	ENSG00000182732	RGS6	GAP|HA117|S914	regulator of G-protein signaling 6	protein-coding			EIF2B3
chr7-209	chr7	882401	882711	+	51.5	0.871	intron (NM_001171944, intron 4 of 16)	intron (NM_001171944, intron 4 of 16)	10414	NM_001130965	23353	Hs.438072	NM_025154	ENSG00000164828	SUN1	UNC84A	Sad1 and UNC84 domain containing 1	protein-coding			FNBP4
chr5-254	chr5	74316809	74317119	+	51.5	0.968	Intergenic	Intergenic	9760	NM_016591	51301	Hs.272404	NM_016591	ENSG00000176928	GCNT4	C2GNT3	glucosaminyl (N-acetyl) transferase 4, core 2	protein-coding			CCT8
chr17-197	chr17	75384657	75384967	+	51.5	0.829	intron (NM_001113494, intron 1 of 10)	intron (NM_001113494, intron 1 of 10)	8324	NR_036200	100422851		NR_036200	ENSG00000264060	MIR4316	-	microRNA 4316	ncRNA			PIAS4
chr1-338	chr1	8918317	8918627	+	51.5	0.833	Intergenic	Intergenic	8177	NR_106786	102465436		NR_106786	ENSG00000274258	MIR6728	hsa-mir-6728	microRNA 6728	ncRNA			MED27
chr8-210	chr8	9919531	9919841	+	51.5	0.968	intron (NM_012331, intron 1 of 5)	intron (NM_012331, intron 1 of 5)	7907	NM_001135670	4482	Hs.490981	NM_012331	ENSG00000175806	MSRA	PMSR	methionine sulfoxide reductase A	protein-coding			PUS7L
chr19-104	chr19	45988671	45988981	+	51.5	0.85	3' UTR (NM_206901, exon 7 of 7)	3' UTR (NM_206901, exon 7 of 7)	7677	NM_206901	6253	Hs.47517	NM_005619	ENSG00000125744	RTN2	NSP2|NSPL1|NSPLI|SPG12	reticulon 2	protein-coding			ADAT2
chrX-56	chrX	131567100	131567410	+	51.5	0.912	TTS (NR_110410)	TTS (NR_110410)	6463	NM_018388	55796	Hs.105134	NM_018388	ENSG00000076770	MBNL3	CHCR|MBLX|MBLX39|MBXL	muscleblind like splicing regulator 3	protein-coding			SLC4A2
chr6-263	chr6	138888896	138889206	+	51.5	0.906	intron (NM_020464, intron 1 of 6)	intron (NM_020464, intron 1 of 6)	4617	NM_020464	57224	Hs.652741	NM_020464	ENSG00000135540	NHSL1	C6orf63	NHS like 1	protein-coding			CCDC59
chr1-380	chr1	44683501	44683811	+	51.5	0.879	intron (NM_001034023, intron 4 of 10)	intron (NM_001034023, intron 4 of 10)	4531	NM_001034024	55929	Hs.8008	NM_019100	ENSG00000178028	DMAP1	DNMAP1|DNMTAP1|EAF2|MEAF2|SWC4	DNA methyltransferase 1 associated protein 1	protein-coding			GDAP1L1
chr3-259	chr3	17788744	17789054	+	51.5	0.939	Intergenic	LTR16B|LTR|ERVL	4463	NR_135536	105376975	Hs.543238	NR_135536		LOC105376975	-	uncharacterized LOC105376975	ncRNA			CEP97
chr8-208	chr8	8746653	8746963	+	51.5	0.968	intron (NM_004225, intron 1 of 2)	intron (NM_004225, intron 1 of 2)	4323	NM_004225	9258	Hs.379414	NM_004225	ENSG00000147324	MFHAS1	LRRC65|MASL1	malignant fibrous histiocytoma amplified sequence 1	protein-coding			UBAP1
chr19-113	chr19	49379577	49379887	+	51.5	0.939	TTS (NM_014330)	TTS (NM_014330)	4083	NM_014330	23645	Hs.631593	NM_014330	ENSG00000087074	PPP1R15A	GADD34	protein phosphatase 1 regulatory subunit 15A	protein-coding			STRN3
chr3-266	chr3	159482282	159482592	+	51.5	0.912	TTS (NR_121669)	TTS (NR_121669)	3964	NR_121669	100874433	Hs.601476	NR_121669		IQCJ-SCHIP1-AS1	uaz98	IQCJ-SCHIP1 readthrough antisense RNA 1	ncRNA			HIST1H2BH
chr7-196	chr7	86970744	86971054	+	51.5	0.892	non-coding (NR_015381, exon 2 of 3)	non-coding (NR_015381, exon 2 of 3)	3909	NR_015381	11257	Hs.274329	NM_007233	ENSG00000182165	TP53TG1	LINC00096|NCRNA00096|P53TG1|P53TG1-D|TP53AP1	TP53 target 1 (non-protein coding)	ncRNA			TAS2R7
chr15-154	chr15	85528687	85528997	+	51.5	0.969	intron (NM_002605, intron 1 of 21)	intron (NM_002605, intron 1 of 21)	3637	NM_173454	5151	Hs.9333	NM_002605	ENSG00000073417	PDE8A	HsT19550	phosphodiesterase 8A	protein-coding			NR0B2
chr7-197	chr7	100140228	100140538	+	51.5	0.943	intron (NM_006076, intron 1 of 11)	intron (NM_006076, intron 1 of 11)	3549	NM_006076	3268	Hs.521083	NM_006076	ENSG00000106351	AGFG2	HRBL|RABR	ArfGAP with FG repeats 2	protein-coding			ELF2
chr7-198	chr7	104563410	104563720	+	51.5	0.857	intron (NR_027374, intron 1 of 3)	MLT1F|LTR|ERVL-MaLR	3527	NR_027374	723809	Hs.124316	NR_027374	ENSG00000225329	LHFPL3-AS2	-	LHFPL3 antisense RNA 2	ncRNA			EPHB3
chr14-128	chr14	88855092	88855402	+	51.5	0.939	intron (NM_018418, intron 1 of 11)	L1M4b|LINE|L1	3259	NM_001040428	55812	Hs.525518	NM_018418	ENSG00000042317	SPATA7	HEL-S-296|HSD-3.1|HSD3|LCA3	spermatogenesis associated 7	protein-coding			NDUFV3
chr14-120	chr14	99734876	99735186	+	51.5	0.882	intron (NM_138576, intron 1 of 3)	intron (NM_138576, intron 1 of 3)	3019	NM_022898	64919	Hs.709690	NM_022898	ENSG00000127152	BCL11B	ATL1|ATL1-alpha|ATL1-beta|ATL1-delta|ATL1-gamma|CTIP-2|CTIP2|IMD49|RIT1|ZNF856B|hRIT1-alpha	B-cell CLL/lymphoma 11B	protein-coding			SGK3
chr10-241	chr10	14595926	14596236	+	51.5	0.824	intron (NM_001282695, intron 2 of 5)	intron (NM_001282695, intron 2 of 5)	2098	NM_001320738	83641	Hs.446315	NM_031453	ENSG00000065809	FAM107B	C10orf45|HITS	family with sequence similarity 107 member B	protein-coding			ZNF613
chr3-253	chr3	73521574	73521884	+	51.5	0.825	intron (NM_015009, intron 3 of 9)	intron (NM_015009, intron 3 of 9)	2054	NM_001303141	23024	Hs.660347	NM_015009	ENSG00000121440	PDZRN3	LNX3|SEMACAP3|SEMCAP3	PDZ domain containing ring finger 3	protein-coding			SGPP2
chr1-392	chr1	244213081	244213391	+	51.5	0.857	intron (NM_001278196, intron 1 of 1)	intron (NM_001278196, intron 1 of 1)	995	NM_001278196	10472	Hs.69997	NM_006352	ENSG00000179456	ZBTB18	C2H2-171|MRD22|RP58|TAZ-1|ZNF238	zinc finger and BTB domain containing 18	protein-coding			LIN28B
chr17-182	chr17	8278981	8279291	+	51.5	0.865	intron (NM_001304947, intron 1 of 1)	intron (NM_001304947, intron 1 of 1)	893	NM_001304947	124751	Hs.304604	NM_213597	ENSG00000184619	KRBA2	-	KRAB-A domain containing 2	protein-coding			IGF2BP3
chr6-245	chr6	116574363	116574673	+	51.5	0.857	promoter-TSS (NR_136520)	promoter-TSS (NR_136520)	743	NM_021648	23270	Hs.284141	NM_021648	ENSG00000187189	TSPYL4	dJ486I3.2	TSPY like 4	protein-coding			PPP4R3B
chr5-232	chr5	98265273	98265583	+	51.5	0.914	non-coding (NR_036530, exon 1 of 1)	non-coding (NR_036530, exon 1 of 1)	590	NR_036530	100289230	Hs.552095	NR_036530		LOC100289230	-	uncharacterized LOC100289230	ncRNA			LRRN4
chr20-121	chr20	45035155	45035465	+	51.5	0.824	5' UTR (NM_001318253, exon 1 of 22)	5' UTR (NM_001318253, exon 1 of 22)	380	NM_001318253	63916	Hs.210469	NM_022086	ENSG00000062598	ELMO2	CED-12|CED12|Ced-12A|ELMO-2|VMPI	engulfment and cell motility 2	protein-coding			ARAP1
chr2-343	chr2	74208128	74208438	+	51.5	0.906	non-coding (NR_104029, exon 1 of 2)	non-coding (NR_104029, exon 1 of 2)	283	NR_104029	100874048	Hs.600674	NR_104029	ENSG00000237883	DGUOK-AS1	-	DGUOK antisense RNA 1	ncRNA			KRTAP12-1
chr3-262	chr3	49711555	49711865	+	51.5	0.882	5' UTR (NM_001640, exon 1 of 22)	5' UTR (NM_001640, exon 1 of 22)	275	NM_001640	327	Hs.517969	NM_001640	ENSG00000164062	APEH	AARE|ACPH|APH|D3F15S2|D3S48E|DNF15S2|OPH	acylaminoacyl-peptide hydrolase	protein-coding			SIX1
chr4-194	chr4	141264556	141264866	+	51.5	0.824	promoter-TSS (NM_001153690)	promoter-TSS (NM_001153690)	96	NM_001153585	60592	Hs.480815	NM_032547	ENSG00000153130	SCOC	HRIHFB2072|SCOCO|UNC-69	short coiled-coil protein	protein-coding			ZDHHC13
chr6-262	chr6	130031180	130031490	+	51.5	0.794	promoter-TSS (NM_033515)	promoter-TSS (NM_033515)	35	NM_033515	93663	Hs.486458	NM_033515	ENSG00000146376	ARHGAP18	MacGAP|SENEX|bA307O14.2	Rho GTPase activating protein 18	protein-coding			LOC105375075
chr19-103	chr19	21688178	21688488	+	51.5	0.895	promoter-TSS (NM_001346913)	promoter-TSS (NM_001346913)	-21	NR_144524	353088	Hs.572567	NM_001001415	ENSG00000197013	ZNF429	-	zinc finger protein 429	protein-coding			MAP2K1
chr16-150	chr16	78133116	78133426	+	51.5	0.795	promoter-TSS (NM_016373)	promoter-TSS (NM_016373)	-39	NR_120435	51741	Hs.461453	NM_016373	ENSG00000186153	WWOX	D16S432E|EIEE28|FOR|FRA16D|HHCMA56|PRO0128|SCAR12|SDR41C1|WOX1	WW domain containing oxidoreductase	protein-coding			YTHDC2
chrX-53	chrX	48900933	48901243	+	51.5	0.868	promoter-TSS (NM_001282142)	promoter-TSS (NM_001282142)	-45	NM_001282142	7030	Hs.730740	NM_006521	ENSG00000068323	TFE3	RCCP2|RCCX1|TFEA|bHLHe33	transcription factor binding to IGHM enhancer 3	protein-coding			GPR153
chr4-180	chr4	105415965	105416275	+	51.5	0.676	promoter-TSS (NM_025212)	promoter-TSS (NM_025212)	-62	NM_025212	80319	Hs.12248	NM_025212	ENSG00000168772	CXXC4	IDAX	CXXC finger protein 4	protein-coding			REEP5
chr17-187	chr17	75471104	75471414	+	51.5	0.969	promoter-TSS (NM_001113495)	promoter-TSS (NM_001113495)	-66	NM_001113495	10801	Hs.440932	NM_006640	ENSG00000184640	2020-09-09	AF17q25|MSF|MSF1|NAPB|PNUTL4|SINT1|SeptD1	septin 9	protein-coding			COG6
chr17-194	chr17	38474247	38474557	+	51.5	0.879	promoter-TSS (NM_001145302)	promoter-TSS (NM_001145302)	-71	NM_001145301	5914	Hs.654583	NM_000964	ENSG00000131759	RARA	NR1B1|RAR	retinoic acid receptor alpha	protein-coding			HTR5A
chr16-162	chr16	53469304	53469614	+	51.5	0.857	promoter-TSS (NM_001323611)	promoter-TSS (NM_001323611)	-72	NM_001323611	5934	Hs.513609	NM_005611	ENSG00000103479	RBL2	P130|Rb2	RB transcriptional corepressor like 2	protein-coding			HNRNPU
chrX-58	chrX	47509931	47510241	+	51.5	0.765	promoter-TSS (NM_001114123)	promoter-TSS (NM_001114123)	-83	NM_001114123	2002	Hs.181128	NM_005229	ENSG00000126767	ELK1	-	ELK1, ETS transcription factor	protein-coding			CYTH1
chr10-245	chr10	38265528	38265838	+	51.5	0.912	promoter-TSS (NM_145011)	promoter-TSS (NM_145011)	-100	NR_138067	219749	Hs.499429	NM_145011	ENSG00000175395	ZNF25	KOX19|Zfp9	zinc finger protein 25	protein-coding			ANO6
chr4-182	chr4	7044688	7044998	+	51.5	0.861	promoter-TSS (NM_153376)	promoter-TSS (NM_153376)	-115	NM_153376	257236	Hs.656757	NM_153376	ENSG00000173013	CCDC96	-	coiled-coil domain containing 96	protein-coding			ANXA5
chr17-183	chr17	34842199	34842509	+	51.5	0.811	promoter-TSS (NM_001281434)	promoter-TSS (NM_001281434)	-117	NM_001281434	9326	Hs.2210	NM_004773	ENSG00000273611	ZNHIT3	TRIP3	zinc finger HIT-type containing 3	protein-coding			B4GALT4-AS1
chr17-193	chr17	30228739	30229049	+	51.5	0.743	promoter-TSS (NM_018428)	promoter-TSS (NM_018428)	-165	NM_018428	55813	Hs.589862	NM_018428	ENSG00000108651	UTP6	C17orf40|HCA66	UTP6, small subunit processome component	protein-coding			WNT8B
chr1-378	chr1	28562279	28562589	+	51.5	0.784	promoter-TSS (NM_016311)	promoter-TSS (NM_016311)	-168	NM_178190	93974	Hs.744914	NM_016311	ENSG00000130770	ATPIF1	ATPI|ATPIP|IP	ATPase inhibitory factor 1	protein-coding			KAAG1
chr9-185	chr9	88969452	88969762	+	51.5	0.703	promoter-TSS (NM_001185074)	promoter-TSS (NM_001185074)	-205	NM_024617	79670	Hs.597057	NM_024617	ENSG00000083223	ZCCHC6	PAPD6|TUT7	zinc finger CCHC-type containing 6	protein-coding			LOC102723649
chr8-198	chr8	37757104	37757414	+	51.5	0.8	promoter-TSS (NM_025151)	promoter-TSS (NM_025151)	-244	NM_025151	80223	Hs.191179	NM_025151	ENSG00000156675	RAB11FIP1	NOEL1A|RCP|rab11-FIP1	RAB11 family interacting protein 1	protein-coding			C16orf47
chr4-191	chr4	99579944	99580254	+	51.5	0.818	promoter-TSS (NM_005723)	promoter-TSS (NM_005723)	-287	NM_005723	10098	Hs.118118	NM_005723	ENSG00000168785	TSPAN5	NET-4|NET4|TM4SF9|TSPAN-5	tetraspanin 5	protein-coding			HOXC13
chr9-156	chr9	469705	470015	+	51.5	0.853	promoter-TSS (NM_001256876)	promoter-TSS (NM_001256876)	-434	NM_001256876	23189	Hs.306764	NM_015158	ENSG00000107104	KANK1	ANKRD15|CPSQ2|KANK	KN motif and ankyrin repeat domains 1	protein-coding			RND1
chr15-144	chr15	35280820	35281130	+	51.5	0.909	promoter-TSS (NM_014106)	promoter-TSS (NM_014106)	-478	NM_014106	54989	Hs.744990	NM_014106	ENSG00000198146	ZNF770	PRO1914	zinc finger protein 770	protein-coding			FLRT1
chr6-276	chr6	150284407	150284717	+	51.5	0.914	promoter-TSS (NM_001317089)	promoter-TSS (NM_001317089)	-548	NM_001317089	80329	Hs.653255	NM_025218	ENSG00000111981	ULBP1	N2DL-1|NKG2DL1|RAET1I	UL16 binding protein 1	protein-coding			CACNA2D2
chr3-281	chr3	149191546	149191856	+	51.5	0.938	promoter-TSS (NM_004617)	promoter-TSS (NM_004617)	-667	NM_004617	7104	Hs.133527	NM_004617	ENSG00000169903	TM4SF4	ILTMP|il-TMP	transmembrane 4 L six family member 4	protein-coding			B3GALT5
chr19-121	chr19	48272744	48273054	+	51.5	0.667	promoter-TSS (NR_132382)	promoter-TSS (NR_132382)	-802	NR_132382	106144593	Hs.421907	NR_132382	ENSG00000269656	GLTSCR2-AS1	-	GLTSCR2 antisense RNA 1	ncRNA			NAF1
chr9-157	chr9	14723366	14723676	+	51.5	0.943	promoter-TSS (NM_005454)	promoter-TSS (NM_005454)	-806	NM_005454	9350	Hs.248204	NM_005454	ENSG00000147869	CER1	DAND4	cerberus 1, DAN family BMP antagonist	protein-coding			ESR1
chr12-235	chr12	861122	861432	+	51.5	0.675	promoter-TSS (NM_018979)	promoter-TSS (NM_018979)	-812	NM_014823	65125	Hs.744906	NM_014823	ENSG00000060237	WNK1	HSAN2|HSN2|KDP|PPP1R167|PRKWNK1|PSK|p65	WNK lysine deficient protein kinase 1	protein-coding			CUBN
chr10-249	chr10	105615862	105616172	+	51.5	0.833	promoter-TSS (NM_014631)	promoter-TSS (NM_014631)	-853	NM_014631	9644	Hs.678727	NM_014631	ENSG00000107957	SH3PXD2A	FISH|SH3MD1|TKS5	SH3 and PX domains 2A	protein-coding			TPBGL
chr2-280	chr2	88356178	88356488	+	51.5	0.943	Intergenic	PrimLTR79|LTR|ERV1	-1013	NM_001304526	51315	Hs.469254	NM_016618	ENSG00000172086	KRCC1	CHBP2	lysine rich coiled-coil 1	protein-coding			ZBTB20-AS3
chr3-272	chr3	16576537	16576847	+	51.5	0.938	Intergenic	MIRb|SINE|MIR	-1133	NR_103843	100996597	Hs.599432	NR_103843	ENSG00000233570	LINC00690	-	long intergenic non-protein coding RNA 690	ncRNA			NSUN7
chr18-104	chr18	6731568	6731878	+	51.5	0.882	Intergenic	Intergenic	-1862	NR_134645	101927168	Hs.242240	NR_134645		LOC101927168	-	uncharacterized LOC101927168	ncRNA			FAM9B
chr11-187	chr11	5644015	5644325	+	51.5	0.857	intron (NM_001003827, intron 1 of 7)	MER4A1|LTR|ERV1	-2037	NM_021616	53840	Hs.729048	NM_021616	ENSG00000258659	TRIM34	IFP1|RNF21	tripartite motif containing 34	protein-coding			VEGFA
chr4-199	chr4	70045569	70045879	+	51.5	0.906	Intergenic	MER4B|LTR|ERV1	-2094	NR_136191	105377267	Hs.654304	NR_136191	ENSG00000250696	LOC105377267	-	uncharacterized LOC105377267	ncRNA			SLC25A3
chr6-252	chr6	5026365	5026675	+	51.5	0.657	intron (NR_126015, intron 2 of 3)	intron (NR_126015, intron 2 of 3)	-3686	NR_126019	100129461	Hs.131700	NR_126015	ENSG00000272142	LYRM4-AS1	-	LYRM4 antisense RNA 1	ncRNA			MAP4K4
chr8-203	chr8	104148554	104148864	+	51.5	0.73	intron (NR_027071, intron 1 of 1)	intron (NR_027071, intron 1 of 1)	-4212	NM_024812	79870	Hs.533446	NM_024812	ENSG00000164929	BAALC	-	brain and acute leukemia, cytoplasmic	protein-coding			NEDD9
chr7-203	chr7	75926814	75927124	+	51.5	0.765	Intergenic	Intergenic	-4906	NM_001540	3315	Hs.520973	NM_001540	ENSG00000106211	HSPB1	CMT2F|HEL-S-102|HMN2B|HS.76067|HSP27|HSP28|Hsp25|SRP27	heat shock protein family B (small) member 1	protein-coding			DEFB112
chr3-256	chr3	145884355	145884665	+	51.5	0.784	Intergenic	Intergenic	-5228	NM_182943	5352	Hs.477866	NM_000935	ENSG00000152952	PLOD2	BRKS2|LH2|TLH	procollagen-lysine,2-oxoglutarate 5-dioxygenase 2	protein-coding			PAX8
chr6-279	chr6	168089611	168089921	+	51.5	0.871	Intergenic	Intergenic	-5299	NR_117092	441178	Hs.628956	NM_001025489	ENSG00000203688	LOC441178	-	uncharacterized LOC441178	ncRNA			LOC101927847
chr2-337	chr2	42269243	42269553	+	51.5	0.909	Intergenic	Intergenic	-5763	NM_138370	91461	Hs.408542	NM_138370	ENSG00000162878	PKDCC	SGK493|Vlk	protein kinase domain containing, cytoplasmic	protein-coding			KIAA1549L
chrX-50	chrX	2816898	2817208	+	51.5	0.842	Intergenic	Intergenic	-5892	NR_144459	100506356	Hs.528631	NR_144459		ARSD-AS1	-	ARSD antisense RNA 1	ncRNA			SNORA108
chr1-377	chr1	25935040	25935350	+	51.5	0.879	Intergenic	MLT1I|LTR|ERVL-MaLR	-8764	NM_001289010	57134	Hs.197043	NM_020379	ENSG00000117643	MAN1C1	HMIC|MAN1A3|MAN1C|pp6318	mannosidase alpha class 1C member 1	protein-coding			SSR3
chr17-196	chr17	66462286	66462596	+	51.5	0.886	intron (NM_001278433, intron 1 of 10)	LTR88a|LTR|Gypsy?	-8776	NR_135470	55062	Hs.463964	NM_017983	ENSG00000070540	WIPI1	ATG18|ATG18A|WIPI49	WD repeat domain, phosphoinositide interacting 1	protein-coding			ADPGK
chr2-354	chr2	149885792	149886102	+	51.5	0.935	Intergenic	Intergenic	-9034	NM_001317006	130576	Hs.357567	NM_177964	ENSG00000150556	LYPD6B	CT116|LYPD7	LY6/PLAUR domain containing 6B	protein-coding			LINC01700
chr12-236	chr12	11224042	11224352	+	51.5	0.879	intron (NM_001291314, intron 1 of 6)	LTR22C|LTR|ERVK	-9304	NM_176887	259292	Hs.688193	NM_176887	ENSG00000226761	TAS2R46	T2R46|T2R54	taste 2 receptor member 46	protein-coding			ATF7IP2
chr14-117	chr14	85986237	85986547	+	51.5	0.857	Intergenic	Intergenic	-9977	NR_144387	23768	Hs.533710	NM_013231	ENSG00000185070	FLRT2	-	fibronectin leucine rich transmembrane protein 2	protein-coding			C3orf56
chr9-184	chr9	38381158	38381468	+	51.5	0.722	Intergenic	Intergenic	-11348	NM_000692	219	Hs.436219	NM_000692	ENSG00000137124	ALDH1B1	ALDH5|ALDHX	aldehyde dehydrogenase 1 family member B1	protein-coding			PAX7
chr17-195	chr17	62064022	62064332	+	51.5	0.906	Intergenic	MIR|SINE|MIR	-11534	NM_001191030	92340	Hs.708161	NM_001164257	ENSG00000224383	PRR29	C17orf72	proline rich 29	protein-coding			PALLD
chr20-123	chr20	2264397	2264707	+	51.5	0.968	Intergenic	Intergenic	-12061	NM_003245	7053	Hs.2022	NM_003245	ENSG00000125780	TGM3	TGE	transglutaminase 3	protein-coding			MIR1252
chr1-387	chr1	151568935	151569245	+	51.5	0.833	Intergenic	L2c|LINE|L2	-15572	NM_030918	81609	Hs.192326	NM_030918	ENSG00000143376	SNX27	MRT1|MY014	sorting nexin family member 27	protein-coding			MIR4480
chr2-336	chr2	38342362	38342672	+	51.5	0.939	Intergenic	Intergenic	-15730	NR_027252	285154	Hs.353894	NM_173652	ENSG00000232973	CYP1B1-AS1	C2orf58	CYP1B1 antisense RNA 1	ncRNA			SRGAP3-AS2
chr4-196	chr4	178214416	178214726	+	51.5	0.914	Intergenic	Intergenic	-16420	NM_018248	55247	Hs.405467	NM_018248	ENSG00000109674	NEIL3	FGP2|FPG2|NEI3|ZGRF3|hFPG2|hNEI3	nei like DNA glycosylase 3	protein-coding			NACA2
chr16-158	chr16	89707217	89707527	+	51.5	0.886	Intergenic	LTR13_|LTR|ERVK	-16780	NM_153025	124045	Hs.655171	NM_153025	ENSG00000167523	SPATA33	C16orf55	spermatogenesis associated 33	protein-coding			LOC100130476
chr20-126	chr20	37335173	37335483	+	51.5	0.848	Intergenic	Intergenic	-17777	NM_080552	140679	Hs.179080	NM_080552	ENSG00000101438	SLC32A1	VGAT|VIAAT	solute carrier family 32 member 1	protein-coding			SLIT3
chr22-64	chr22	32732081	32732391	+	51.5	0.939	Intergenic	Intergenic	-18636	NM_006604	10738	Hs.558455	NM_006604	ENSG00000128276	RFPL3	-	ret finger protein like 3	protein-coding			MIR5197
chr8-211	chr8	11515529	11515839	+	51.5	0.903	Intergenic	Intergenic	-18744	NM_001308094	2626	Hs.243987	NM_002052	ENSG00000136574	GATA4	ASD2|TACHD|TOF|VSD1	GATA binding protein 4	protein-coding			DNAH5
chr2-340	chr2	64547023	64547333	+	51.5	0.839	Intergenic	LTR16C|LTR|ERVL	-20715	NR_039632	100616265		NR_039632	ENSG00000283222	MIR4433A	MIR4433|hsa-mir-4433a	microRNA 4433a	ncRNA			GALNT13
chr6-266	chr6	4101600	4101910	+	51.5	0.839	intron (NR_104464, intron 2 of 5)	MLT1H|LTR|ERVL-MaLR	-22298	NM_173563	222826	Hs.657342	NM_173563	ENSG00000145975	FAM217A	C6orf146	family with sequence similarity 217 member A	protein-coding			GPC6-AS1
chr7-195	chr7	75807522	75807832	+	51.5	0.868	Intergenic	Intergenic	-23534	NM_001110199	222183	Hs.511025	NM_001039212	ENSG00000177679	SRRM3	-	serine/arginine repetitive matrix 3	protein-coding			LOC101929427
chr17-180	chr17	66478799	66479109	+	51.5	0.838	intron (NM_001278433, intron 1 of 10)	intron (NM_001278433, intron 1 of 10)	-25289	NR_135470	55062	Hs.463964	NM_017983	ENSG00000070540	WIPI1	ATG18|ATG18A|WIPI49	WD repeat domain, phosphoinositide interacting 1	protein-coding			MIR4792
chr6-273	chr6	112434597	112434907	+	51.5	0.935	intron (NM_001105206, intron 38 of 38)	intron (NM_001105206, intron 38 of 38)	-26001	NM_016262	51175	Hs.34851	NM_016262	ENSG00000074935	TUBE1	TUBE|dJ142L7.2	tubulin epsilon 1	protein-coding			LOC105370605
chr10-251	chr10	5883007	5883317	+	51.5	0.968	Intergenic	Intergenic	-27650	NM_001494	2665	Hs.299055	NM_001494	ENSG00000057608	GDI2	HEL-S-46e|RABGDIB	GDP dissociation inhibitor 2	protein-coding			ATP6AP2
chr8-180	chr8	67902598	67902908	+	51.5	0.744	intron (NM_001013626, intron 5 of 5)	intron (NM_001013626, intron 5 of 5)	-27928	NM_001193502	100129654	Hs.120040	NM_001193502	ENSG00000261787	TCF24	TCF-24|bHLHa25	transcription factor 24	protein-coding			MIR3924
chr2-341	chr2	66696640	66696950	+	51.5	0.811	intron (NM_002398, intron 7 of 12)	intron (NM_002398, intron 7 of 12)	-29333	NR_046625	100873998	Hs.734698	NR_046625	ENSG00000230749	MEIS1-AS2	MEIS1-AS1	MEIS1 antisense RNA 2	ncRNA			LINC01446
chr4-184	chr4	25349088	25349398	+	51.5	0.97	intron (NM_024936, intron 6 of 12)	intron (NM_024936, intron 6 of 12)	-29605	NM_001286756	29945	Hs.152173	NM_013367	ENSG00000053900	ANAPC4	APC4	anaphase promoting complex subunit 4	protein-coding			RPL13AP17
chr14-118	chr14	92363605	92363915	+	51.5	0.969	intron (NM_006329, intron 4 of 10)	intron (NM_006329, intron 4 of 10)	-29880	NM_001128596	123036	Hs.510262	NM_152332	ENSG00000165929	TC2N	C14orf47|C2CD1|MTAC2D1|Tac2-N	tandem C2 domains, nuclear	protein-coding			LOC101928441
chr2-286	chr2	143602231	143602541	+	51.5	0.923	Intergenic	Intergenic	-32809	NM_003937	8942	Hs.470126	NM_003937	ENSG00000115919	KYNU	KYNUU	kynureninase	protein-coding			MIR2053
chr13-100	chr13	36462738	36463048	+	51.5	0.829	intron (NM_001330071, intron 4 of 16)	intron (NM_001330071, intron 4 of 16)	-32895	NM_001195430	9201	Hs.507755	NM_004734	ENSG00000133083	DCLK1	CL1|CLICK1|DCAMKL1|DCDC3A|DCLK	doublecortin like kinase 1	protein-coding			CSTF2T
chr5-231	chr5	95330655	95330965	+	51.5	0.971	intron (NR_130776, intron 1 of 4)	intron (NR_130776, intron 1 of 4)	-33035	NM_012081	22936	Hs.192221	NM_012081	ENSG00000118985	ELL2	-	elongation factor for RNA polymerase II 2	protein-coding			LOC105370802
chr4-188	chr4	85253418	85253728	+	51.5	0.971	Intergenic	Intergenic	-33251	NR_125909	101928978	Hs.647977	NR_125909	ENSG00000250546	LOC101928978	-	uncharacterized LOC101928978	ncRNA			TTC8
chr7-200	chr7	383202	383512	+	51.5	0.912	Intergenic	Intergenic	-36034	NR_033960	442497	Hs.704269	NR_033960	ENSG00000249574	LOC442497	-	uncharacterized LOC442497	ncRNA			BMPR1B
chr5-241	chr5	35159065	35159375	+	51.5	0.912	intron (NM_000949, intron 1 of 9)	intron (NM_000949, intron 1 of 9)	-40996	NM_001204316	5618	Hs.368587	NM_000949	ENSG00000113494	PRLR	HPRL|MFAB|hPRLrI	prolactin receptor	protein-coding			NUBPL
chr13-99	chr13	34350680	34350990	+	51.5	0.939	Intergenic	Intergenic	-41371	NM_181558	5983	Hs.115474	NM_002915	ENSG00000133119	RFC3	RFC38	replication factor C subunit 3	protein-coding			MEI4
chr6-269	chr6	34570608	34570918	+	51.5	0.857	intron (NM_024294, intron 4 of 4)	intron (NM_024294, intron 4 of 4)	-46653	NM_001252294	25803	Hs.485158	NM_012391	ENSG00000124664	SPDEF	PDEF|bA375E1.3	SAM pointed domain containing ETS transcription factor	protein-coding			FAM198B
chr1-370	chr1	212672108	212672418	+	51.5	0.941	Intergenic	Intergenic	-46773	NR_125985	101929565		NR_125985	ENSG00000228067	LINC01740	-	long intergenic non-protein coding RNA 1740	ncRNA			LINC01372
chr11-209	chr11	92983066	92983376	+	51.5	0.909	Intergenic	Intergenic	-52080	NM_152313	120103	Hs.148766	NM_152313	ENSG00000180773	SLC36A4	PAT4	solute carrier family 36 member 4	protein-coding			RAB11FIP2
chr4-197	chr4	184312327	184312637	+	51.5	0.879	Intergenic	Intergenic	-53262	NM_001317343	55602	Hs.592508	NM_017632	ENSG00000168564	CDKN2AIP	CARF	CDKN2A interacting protein	protein-coding			TERF2IP
chr7-212	chr7	29464387	29464697	+	51.5	0.833	intron (NM_001293071, intron 5 of 11)	intron (NM_001293071, intron 5 of 11)	-54786	NM_001293077	1124	Hs.654611	NM_004067	ENSG00000106069	CHN2	ARHGAP3|BCH|CHN2-3|RHOGAP3	chimerin 2	protein-coding			ZAR1L
chrX-59	chrX	116007467	116007777	+	51.5	0.824	Intergenic	Intergenic	-55794	NM_001321413	100126447	Hs.695847	NM_001321413		LOC100126447	-	uncharacterized LOC100126447	protein-coding			ARL14EP
chr7-215	chr7	46793887	46794197	+	51.5	0.903	Intergenic	Intergenic	-57322	NR_134575	730338	Hs.640207	NR_134575	ENSG00000233539	LOC730338	-	uncharacterized LOC730338	ncRNA			BCHE
chr5-233	chr5	112689662	112689972	+	51.5	0.725	intron (NM_001085377, intron 2 of 18)	MLT1I|LTR|ERVL-MaLR	-59205	NM_002387	4163	Hs.593171	NM_002387	ENSG00000171444	MCC	MCC1	mutated in colorectal cancers	protein-coding			CHRNA7
chr11-203	chr11	129185919	129186229	+	51.5	0.765	Intergenic	Intergenic	-59807	NM_003658	8538	Hs.591944	NM_003658	ENSG00000043039	BARX2	-	BARX homeobox 2	protein-coding			TNNI3K
chr17-189	chr17	81114694	81115004	+	51.5	0.943	Intergenic	L1MC1|LINE|L1	-59817	NR_029406	388574	Hs.546918	NR_029406	ENSG00000232938	RPL23AP87	-	ribosomal protein L23a pseudogene 87	pseudo			CCDC185
chr9-183	chr9	28779181	28779491	+	51.5	0.935	intron (NM_001258282, intron 2 of 6)	intron (NM_001258282, intron 2 of 6)	-60033	NM_152570	158038	Hs.444665	NM_152570	ENSG00000174482	LINGO2	LERN3|LRRN6C	leucine rich repeat and Ig domain containing 2	protein-coding			AKAP13
chr3-265	chr3	103305205	103305515	+	51.5	0.829	Intergenic	Intergenic	-62400	NR_039611	100616336		NR_039611	ENSG00000265328	MIR548AB	-	microRNA 548ab	ncRNA			SFMBT2
chr10-222	chr10	74178485	74178795	+	51.5	0.868	intron (NM_006077, intron 9 of 11)	intron (NM_006077, intron 9 of 11)	-63733	NM_001002762	54788	Hs.500013	NM_017626	ENSG00000148719	DNAJB12	DJ10	DnaJ heat shock protein family (Hsp40) member B12	protein-coding			MIR5702
chr10-259	chr10	89349315	89349625	+	51.5	0.909	Intergenic	LTR16A|LTR|ERVL	-70006	NM_004670	9060	Hs.524491	NM_004670	ENSG00000198682	PAPSS2	ATPSK2|BCYM4|SK2	3'-phosphoadenosine 5'-phosphosulfate synthase 2	protein-coding			STON2
chr2-308	chr2	208206100	208206410	+	51.5	0.811	Intergenic	Intergenic	-72107	NR_031633	100302130		NR_031633	ENSG00000221628	MIR1302-4	MIRN1302-4|hsa-mir-1302-4	microRNA 1302-4	ncRNA			LOC101929151
chr7-211	chr7	2062645	2062955	+	51.5	0.939	intron (NM_001013836, intron 12 of 18)	L1MCa|LINE|L1	-82614	NM_001304525	8379	Hs.654838	NM_003550	ENSG00000002822	MAD1L1	MAD1|PIG9|TP53I9|TXBP181	MAD1 mitotic arrest deficient like 1	protein-coding			MIR6083
chr11-202	chr11	122378029	122378339	+	51.5	0.938	Intergenic	Intergenic	-84605	NR_137179	399959	Hs.44098	NR_024430		MIR100HG	AGD1|linc-NeD125|lncRNA-N2	mir-100-let-7a-2 cluster host gene	ncRNA			CSGALNACT1
chr2-358	chr2	168585650	168585960	+	51.5	0.824	Intergenic	Intergenic	-89377	NM_020981	8708	Hs.735833	NM_020981	ENSG00000172318	B3GALT1	beta3Gal-T1	beta-1,3-galactosyltransferase 1	protein-coding			GABRG3
chr21-51	chr21	19865808	19866118	+	51.5	0.939	Intergenic	Intergenic	-89993	NM_002772	5651	Hs.149473	NM_002772	ENSG00000154646	TMPRSS15	ENTK|PRSS7	transmembrane protease, serine 15	protein-coding			HNRNPD
chr15-151	chr15	63243009	63243319	+	51.5	0.938	Intergenic	Intergenic	-91674	NM_001018006	7168	Hs.133892	NM_000366	ENSG00000140416	TPM1	C15orf13|CMD1Y|CMH3|HEL-S-265|HTM-alpha|LVNC9|TMSA	tropomyosin 1 (alpha)	protein-coding			HRAT13
chr5-246	chr5	157383538	157383848	+	51.5	0.909	Intergenic	Intergenic	-97510	NM_001195555	9685	Hs.644000	NM_014666	ENSG00000113282	CLINT1	CLINT|ENTH|EPN4|EPNR	clathrin interactor 1	protein-coding			SNX24
chr3-264	chr3	65781801	65782111	+	51.5	0.879	intron (NM_015520, intron 1 of 24)	MLT2D|LTR|ERVL	-97535	NR_046575	100873983	Hs.663889	NR_046575	ENSG00000240175	MAGI1-AS1	-	MAGI1 antisense RNA 1	ncRNA			ANXA2
chr15-149	chr15	47910535	47910845	+	51.5	0.938	intron (NM_001198999, intron 4 of 19)	intron (NM_001198999, intron 4 of 19)	-99996	NM_153616	80031	Hs.511265	NM_020858	ENSG00000137872	SEMA6D	-	semaphorin 6D	protein-coding			C11orf58
chr4-198	chr4	63148255	63148565	+	51.5	0.935	Intergenic	L2a|LINE|L2	-120927	NR_110595	101927186	Hs.723269	NR_110595		ADGRL3-AS1	LPHN3-AS1	adhesion G protein-coupled receptor L3 antisense RNA 1	ncRNA			SNAI2
chr4-204	chr4	118822034	118822344	+	51.5	0.871	Intergenic	MLT1D|LTR|ERVL-MaLR	-133311	NM_004784	9348	Hs.480596	NM_004784	ENSG00000164100	NDST3	HSST3	N-deacetylase and N-sulfotransferase 3	protein-coding			EGFEM1P
chr2-339	chr2	59290663	59290973	+	51.5	0.906	TTS (NR_033873)	TTS (NR_033873)	-154025	NR_110219	101927285	Hs.570209	NR_110219	ENSG00000222030	LINC01793	-	long intergenic non-protein coding RNA 1793	ncRNA			OR4C46
chr1-382	chr1	69877560	69877870	+	51.5	0.829	Intergenic	Intergenic	-155153	NM_001330635	57554	Hs.479658	NM_020794	ENSG00000033122	LRRC7	DENSIN	leucine rich repeat containing 7	protein-coding			ACTL8
chr3-280	chr3	135522232	135522542	+	51.5	0.903	Intergenic	Intergenic	-162128	NM_002718	5523	Hs.518155	NM_002718	ENSG00000073711	PPP2R3A	PPP2R3|PR130|PR72	protein phosphatase 2 regulatory subunit B''alpha	protein-coding			GLIS3
chr13-107	chr13	54217933	54218243	+	51.5	0.875	Intergenic	MamRep605|Unknown|Unknown	-171466	NR_047488	100861552	Hs.224691	NR_047488	ENSG00000261517	LINC00558	-	long intergenic non-protein coding RNA 558	ncRNA			LINC01622
chr1-396	chr1	37138815	37139125	+	51.5	0.903	Intergenic	Intergenic	-190055	NM_000760	1441	Hs.524517	NM_000760	ENSG00000119535	CSF3R	CD114|GCSFR|SCN7	colony stimulating factor 3 receptor	protein-coding			CHST1
chr2-319	chr2	77021114	77021424	+	51.5	0.943	intron (NM_001282924, intron 3 of 3)	intron (NM_001282924, intron 3 of 3)	-191822	NR_110284	101927907	Hs.382185	NR_110284	ENSG00000234653	LOC101927907	-	uncharacterized LOC101927907	ncRNA			CETN3
chr4-202	chr4	92190105	92190415	+	49.8	0.879	intron (NM_001145065, intron 10 of 10)	intron (NM_001145065, intron 10 of 10)	1008193	NR_125920	101929194	Hs.626389	NR_125920		LNCPRESS2	-	lncRNA p53 regulated and ESC associated 2	ncRNA			SRC
chr2-323	chr2	138224830	138225140	+	49.8	0.939	intron (NM_001316349, intron 15 of 27)	MER5A1|DNA|hAT-Charlie	460517	NR_120402	101928273	Hs.560928	NR_120402		LOC101928273	-	uncharacterized LOC101928273	ncRNA			PLAC8L1
chr12-243	chr12	118123069	118123379	+	49.8	0.667	intron (NM_173598, intron 4 of 19)	intron (NM_173598, intron 4 of 19)	282804	NM_173598	283455	Hs.375836	NM_173598	ENSG00000171435	KSR2	-	kinase suppressor of ras 2	protein-coding			SEMA6A
chr12-247	chr12	34372491	34372801	+	49.8	0.875	Intergenic	LSU-rRNA_Hsa|rRNA|rRNA	197430	NM_032834	84920	Hs.102971	NM_032834	ENSG00000139133	ALG10	ALG10A|DIE2|KCR1	ALG10, alpha-1,2-glucosyltransferase	protein-coding			TOP1P1
chr5-258	chr5	92713805	92714115	+	49.8	0.969	Intergenic	Tigger6a|DNA|TcMar-Tigger	193089	NR_109825	441094	Hs.457407	NR_015369	ENSG00000237187	NR2F1-AS1	-	NR2F1 antisense RNA 1	ncRNA			LINC01474
chr10-242	chr10	22016307	22016617	+	49.8	0.943	intron (NR_136736, intron 18 of 25)	intron (NR_136736, intron 18 of 25)	192888	NM_001195626	8028	Hs.30385	NM_004641	ENSG00000078403	MLLT10	AF10	myeloid/lymphoid or mixed-lineage leukemia; translocated to, 10	protein-coding			LINC02127
chr9-173	chr9	89372301	89372611	+	49.8	0.939	Intergenic	Intergenic	189648	NM_002048	2619	Hs.65029	NM_002048	ENSG00000180447	GAS1	-	growth arrest specific 1	protein-coding			BCOR
chr1-444	chr1	232242100	232242410	+	49.8	0.939	Intergenic	Intergenic	180675	NR_126441	104472714		NR_126441	ENSG00000226758	DISC1-IT1	-	DISC1 intronic transcript 1	ncRNA			MEX3C
chr17-209	chr17	69019824	69020134	+	49.8	0.9	Intergenic	Intergenic	178341	NR_104152	101928165	Hs.407613	NR_104152	ENSG00000260785	CASC17	LINC00600	cancer susceptibility candidate 17 (non-protein coding)	ncRNA			CTNND1
chr13-102	chr13	102398883	102399193	+	49.8	0.971	intron (NM_001321944, intron 4 of 5)	intron (NM_001321944, intron 4 of 5)	169957	NM_004115	2259	Hs.508616	NM_004115	ENSG00000102466	FGF14	FGF-14|FHF-4|FHF4|SCA27	fibroblast growth factor 14	protein-coding			LHX3
chrX-57	chrX	39689684	39689994	+	49.8	0.939	Intergenic	Intergenic	169369	NR_037501	100500822		NR_037501	ENSG00000263730	MIR3937	-	microRNA 3937	ncRNA			MIR4799
chr9-180	chr9	16709143	16709453	+	49.8	0.935	intron (NM_001317940, intron 2 of 5)	intron (NM_001317940, intron 2 of 5)	161488	NM_001317940	54796	Hs.656581	NM_017637	ENSG00000173068	BNC2	BSN2	basonuclin 2	protein-coding			LOC105374428
chr5-265	chr5	169213217	169213527	+	49.8	0.875	intron (NM_004946, intron 25 of 51)	intron (NM_004946, intron 25 of 51)	149121	NM_004946	1794	Hs.586174	NM_004946	ENSG00000134516	DOCK2	IMD40	dedicator of cytokinesis 2	protein-coding			ALX1
chr10-256	chr10	80694759	80695069	+	49.8	0.971	Intergenic	L2b|LINE|L2	132291	NR_015429	283050	Hs.309176	NR_015429	ENSG00000224596	ZMIZ1-AS1	-	ZMIZ1 antisense RNA 1	ncRNA			AADAC
chr2-333	chr2	18613855	18614165	+	49.8	0.844	Intergenic	Intergenic	127949	NM_020905	57665	Hs.120319	NM_020905	ENSG00000240857	RDH14	PAN2|SDR7C4	retinol dehydrogenase 14 (all-trans/9-cis/11-cis)	protein-coding			ZFYVE28
chr1-410	chr1	184132841	184133151	+	49.8	0.969	Intergenic	Intergenic	112211	NM_001300766	116461	Hs.548197	NM_052965	ENSG00000198860	TSEN15	C1orf19|PCH2F|sen15	tRNA splicing endonuclease subunit 15	protein-coding			GRIN2C
chr3-243	chr3	142940268	142940578	+	49.8	0.944	Intergenic	Intergenic	101805	NM_004267	9435	Hs.8786	NM_004267	ENSG00000175040	CHST2	C6ST|GST-2|GST2|Gn6ST-1|HEL-S-75|glcNAc6ST-1	carbohydrate sulfotransferase 2	protein-coding			ANKEF1
chr4-192	chr4	139832092	139832402	+	49.8	0.816	intron (NR_133945, intron 2 of 2)	intron (NR_133945, intron 2 of 2)	101553	NR_133945	105377448	Hs.200280	NR_133945	ENSG00000250195	LOC105377448	-	uncharacterized LOC105377448	ncRNA			CSNK1A1P1
chr2-372	chr2	121943165	121943475	+	49.8	0.758	Intergenic	Intergenic	99458	NM_014553	29842	Hs.156471	NM_014553	ENSG00000115112	TFCP2L1	CRTR1|LBP-9|LBP9	transcription factor CP2 like 1	protein-coding			SWAP70
chr10-255	chr10	73381953	73382263	+	49.8	0.853	intron (NM_052836, intron 11 of 12)	intron (NM_052836, intron 11 of 12)	97470	NM_001164375	414152	Hs.568788	NM_001164375	ENSG00000214688	C10orf105	-	chromosome 10 open reading frame 105	protein-coding			SNORD140
chr1-393	chr1	5720384	5720694	+	49.8	0.938	Intergenic	Intergenic	96408	NR_039612	100616489		NR_039612	ENSG00000264341	MIR4417	mir-4417	microRNA 4417	ncRNA			SHC3
chr14-124	chr14	25423143	25423453	+	49.8	0.969	intron (NM_001304477, intron 2 of 5)	intron (NM_001304477, intron 2 of 5)	94908	NM_001304477	29091	Hs.508958	NM_014178	ENSG00000168952	STXBP6	HSPC156|amisyn	syntaxin binding protein 6	protein-coding			MIR6070
chr10-257	chr10	80733722	80734032	+	49.8	0.788	intron (NR_015429, intron 3 of 7)	CpG	93328	NR_015429	283050	Hs.309176	NR_015429	ENSG00000224596	ZMIZ1-AS1	-	ZMIZ1 antisense RNA 1	ncRNA			SLC2A12
chr12-244	chr12	119510161	119510471	+	49.8	0.935	intron (NM_194286, intron 1 of 12)	intron (NM_194286, intron 1 of 12)	91016	NM_194286	84530	Hs.744964	NM_194286	ENSG00000139767	SRRM4	KIAA1853|MU-MB-2.76|nSR100	serine/arginine repetitive matrix 4	protein-coding			TBC1D14
chr14-125	chr14	58530264	58530574	+	49.8	0.903	intron (NM_001001872, intron 5 of 7)	intron (NM_001001872, intron 5 of 7)	88538	NM_001001872	145407	Hs.26766	NM_001001872	ENSG00000139971	C14orf37	UT2|c14_5376	chromosome 14 open reading frame 37	protein-coding			UNG
chr14-136	chr14	78351655	78351965	+	49.8	0.833	intron (NM_020421, intron 4 of 10)	L3b|LINE|CR1	85384	NM_001142545	57143	Hs.413208	NM_020421	ENSG00000063761	ADCK1	-	aarF domain containing kinase 1	protein-coding			CNST
chr19-129	chr19	29577175	29577485	+	49.8	0.935	Intergenic	Intergenic	83868	NR_040036	100505835	Hs.176539	NR_040036	ENSG00000267014	LINC01532	-	long intergenic non-protein coding RNA 1532	ncRNA			BZW1
chr9-182	chr9	24462466	24462776	+	49.8	0.968	Intergenic	Intergenic	83053	NM_001271706	100129669	Hs.573530	NM_001271706	ENSG00000205442	IZUMO3	C9orf134|bA20A20.1	IZUMO family member 3	protein-coding			SFPQ
chr2-310	chr2	222355556	222355866	+	49.8	0.811	intron (NM_001304536, intron 5 of 18)	intron (NM_001304536, intron 5 of 18)	81367	NM_001304537	2043	Hs.371218	NM_004438	ENSG00000116106	EPHA4	HEK8|SEK|TYRO1	EPH receptor A4	protein-coding			MIR7159
chr11-218	chr11	70323642	70323952	+	49.8	0.969	intron (NR_110766, intron 8 of 8)	intron (NR_110766, intron 8 of 8)	79185	NM_001184740	2017	Hs.596164	NM_005231	ENSG00000085733	CTTN	EMS1	cortactin	protein-coding			LOC375196
chr2-321	chr2	110448787	110449097	+	49.8	0.861	Intergenic	Intergenic	77031	NM_023016	65124	Hs.355455	NM_023016	ENSG00000198142	SOWAHC	ANKRD57|C2orf26	sosondowah ankyrin repeat domain family member C	protein-coding			MIR4719
chr8-195	chr8	19248112	19248422	+	49.8	0.844	intron (NM_022071, intron 8 of 9)	intron (NM_022071, intron 8 of 9)	76780	NM_001174159	63898	Hs.303208	NM_022071	ENSG00000104611	SH2D4A	PPP1R38|SH2A	SH2 domain containing 4A	protein-coding			ADAM29
chr21-46	chr21	33317500	33317810	+	49.8	0.912	intron (NM_014586, intron 3 of 10)	intron (NM_014586, intron 3 of 10)	72027	NM_014586	30811	Hs.109437	NM_014586	ENSG00000142149	HUNK	-	hormonally up-regulated Neu-associated kinase	protein-coding			PKNOX2-AS1
chr21-55	chr21	31192297	31192607	+	49.8	0.97	intron (NM_001330994, intron 1 of 17)	intron (NM_001330994, intron 1 of 17)	71958	NR_027021	642976	Hs.473554	NR_027021		GRIK1-AS1	C21orf9|GRIK1-AS|GRIK1AS|NCRNA00110	GRIK1 antisense RNA 1	ncRNA			SOX21-AS1
chr6-293	chr6	137744602	137744912	+	49.8	0.871	Intergenic	Intergenic	70774	NM_175747	167826	Hs.195398	NM_175747	ENSG00000177468	OLIG3	Bhlhb7|bHLHe20	oligodendrocyte transcription factor 3	protein-coding			LINC01049
chr12-239	chr12	79322318	79322628	+	49.8	0.906	intron (NM_001291901, intron 1 of 9)	MER44C|DNA|TcMar-Tigger	64024	NM_005639	6857	Hs.310545	NM_005639	ENSG00000067715	SYT1	P65|SVP65|SYT	synaptotagmin 1	protein-coding			TMEM143
chr6-286	chr6	40260807	40261117	+	49.8	0.875	Intergenic	L2a|LINE|L2	62783	NR_038887	401260	Hs.654837	NM_001001705		LINC00951	-	long intergenic non-protein coding RNA 951	ncRNA			IRF2BP2
chr10-252	chr10	13482568	13482878	+	49.8	0.938	TTS (NM_001100912)	TTS (NM_001100912)	62253	NM_152751	222389	Hs.498740	NM_152751	ENSG00000165626	BEND7	C10orf30	BEN domain containing 7	protein-coding			UCA1
chr21-54	chr21	31029806	31030116	+	49.8	0.909	intron (NM_001330994, intron 4 of 17)	intron (NM_001330994, intron 4 of 17)	61601	NR_033368	100379661	Hs.659368	NR_033368	ENSG00000156273	GRIK1-AS2	C21orf41|NCRNA00258	GRIK1 antisense RNA 2	ncRNA			ACVR1B
chr13-105	chr13	41186204	41186514	+	49.8	0.968	intron (NM_002015, intron 1 of 2)	intron (NM_002015, intron 1 of 2)	54375	NM_002015	2308	Hs.370666	NM_002015	ENSG00000150907	FOXO1	FKH1|FKHR|FOXO1A	forkhead box O1	protein-coding			RASSF8
chr8-219	chr8	128906598	128906908	+	49.8	0.844	intron (NR_003367, intron 2 of 8)	MIRb|SINE|MIR	54216	NR_103558	641384	Hs.629674	NM_001037234	ENSG00000280055	TMEM75	-	transmembrane protein 75	ncRNA			BAIAP3
chr4-189	chr4	87221786	87222096	+	49.8	0.914	intron (NM_001318067, intron 1 of 12)	intron (NM_001318067, intron 1 of 12)	53856	NM_001318067	5602	Hs.13438	NM_002753	ENSG00000109339	MAPK10	JNK3|JNK3A|PRKM10|SAPK1b|p493F12|p54bSAPK	mitogen-activated protein kinase 10	protein-coding			CREBBP
chr1-415	chr1	223950962	223951272	+	49.8	0.935	intron (NM_001748, intron 14 of 20)	intron (NM_001748, intron 14 of 20)	50998	NM_001748	824	Hs.350899	NM_001748	ENSG00000162909	CAPN2	CANP2|CANPL2|CANPml|mCANP	calpain 2	protein-coding			MYOZ2
chr2-359	chr2	200274583	200274893	+	49.8	0.906	intron (NR_134967, intron 3 of 4)	intron (NR_134967, intron 3 of 4)	48081	NR_134967	23314	Hs.516617	NM_015265	ENSG00000119042	SATB2	GLSS	SATB homeobox 2	protein-coding			MIR548H1
chr5-263	chr5	145361477	145361787	+	49.8	0.969	intron (NM_152550, intron 2 of 9)	intron (NM_152550, intron 2 of 9)	45506	NM_152550	153769	Hs.443728	NM_152550	ENSG00000156463	SH3RF2	HEPP1|POSHER|PPP1R39|RNF158	SH3 domain containing ring finger 2	protein-coding			OR10AD1
chr10-253	chr10	14161455	14161765	+	49.8	0.778	intron (NR_134578, intron 2 of 3)	intron (NR_134578, intron 2 of 3)	45327	NR_120638	101928453	Hs.650212	NR_120638		LOC101928453	-	uncharacterized LOC101928453	ncRNA			MIR326
chr7-218	chr7	128623432	128623742	+	49.8	0.906	intron (NM_012470, intron 13 of 22)	MER4D|LTR|ERV1	42863	NM_001098627	3663	Hs.521181	NM_032643	ENSG00000128604	IRF5	SLEB10	interferon regulatory factor 5	protein-coding			FBRSL1
chr11-212	chr11	113534446	113534756	+	49.8	0.816	Intergenic	FordPrefect|DNA|hAT-Tip100	42494	NM_001288751	80975	Hs.46720	NM_030770	ENSG00000166682	TMPRSS5	SPINESIN	transmembrane protease, serine 5	protein-coding			TMOD1
chr3-276	chr3	58034948	58035258	+	49.8	0.722	intron (NM_001164317, intron 1 of 46)	intron (NM_001164317, intron 1 of 46)	40976	NM_001164317	2317	Hs.476448	NM_001457	ENSG00000136068	FLNB	ABP-278|ABP-280|AOI|FH1|FLN-B|FLN1L|LRS1|SCT|TABP|TAP	filamin B	protein-coding			CDH26
chr10-248	chr10	99933194	99933504	+	49.8	0.778	intron (NM_001256621, intron 3 of 7)	intron (NM_001256621, intron 3 of 7)	38968	NM_014472	27291	Hs.419800	NM_014472	ENSG00000166024	R3HCC1L	C10orf28|GIDRP86|GIDRP88|PSORT	R3H domain and coiled-coil containing 1 like	protein-coding			C2orf91
chr14-138	chr14	96381689	96381999	+	49.8	0.794	intron (NR_132398, intron 2 of 2)	intron (NR_132398, intron 2 of 2)	38735	NR_038861	100507043	Hs.455955	NR_038861	ENSG00000250366	TUNAR	HI-LNC78|LINC00617|TUNA	TCL1 upstream neural differentiation-associated RNA	ncRNA			NPBWR2
chr4-218	chr4	142018286	142018596	+	49.8	0.967	intron (NM_020724, intron 1 of 6)	L2a|LINE|L2	36175	NM_020724	57484	Hs.659104	NM_020724	ENSG00000170153	RNF150	-	ring finger protein 150	protein-coding			LOC100506098
chr2-346	chr2	98386322	98386632	+	49.8	0.722	intron (NM_015348, intron 33 of 40)	intron (NM_015348, intron 33 of 40)	35608	NM_207519	7535	Hs.234569	NM_001079	ENSG00000115085	ZAP70	ADMIO2|IMD48|SRK|STCD|STD|TZK|ZAP-70	zeta chain of T cell receptor associated protein kinase 70	protein-coding			LINC01115
chr10-277	chr10	79651132	79651442	+	49.8	0.909	intron (NM_004747, intron 1 of 31)	intron (NM_004747, intron 1 of 31)	35061	NM_004747	9231	Hs.652690	NM_004747	ENSG00000151208	DLG5	LP-DLG|P-DLG5|PDLG	discs large MAGUK scaffold protein 5	protein-coding			CHN1
chr13-103	chr13	22817750	22818060	+	49.8	0.618	intron (NR_103810, intron 1 of 1)	intron (NR_103810, intron 1 of 1)	33481	NR_103810	100506622	Hs.255773	NR_103810	ENSG00000276476	LINC00540	-	long intergenic non-protein coding RNA 540	ncRNA			PLCB1-IT1
chr1-417	chr1	2068905	2069215	+	49.8	0.967	intron (NM_001033581, intron 2 of 14)	intron (NM_001033581, intron 2 of 14)	32905	NM_001033582	5590	Hs.496255	NM_002744	ENSG00000067606	PRKCZ	PKC-ZETA|PKC2	protein kinase C zeta	protein-coding			XPO1
chr10-272	chr10	60506637	60506947	+	49.8	0.933	intron (NM_001080512, intron 3 of 20)	intron (NM_001080512, intron 3 of 20)	32017	NR_027508	728640	Hs.729209	NR_027508		FAM133CP	-	family with sequence similarity 133, member A pseudogene	pseudo			RAB17
chr5-268	chr5	14174472	14174782	+	49.8	0.935	intron (NM_007118, intron 1 of 56)	intron (NM_007118, intron 1 of 56)	30816	NM_007118	7204	Hs.130031	NM_007118	ENSG00000038382	TRIO	ARHGEF23|MEBAS|MRD44|tgat	trio Rho guanine nucleotide exchange factor	protein-coding			MAP7
chr6-285	chr6	39368558	39368868	+	49.8	0.935	intron (NM_145027, intron 15 of 22)	intron (NM_145027, intron 15 of 22)	30437	NM_001289024	221458	Hs.588202	NM_145027	ENSG00000164627	KIF6	C6orf102|dJ1043E3.1|dJ137F1.4|dJ188D3.1	kinesin family member 6	protein-coding			C5
chr7-214	chr7	44674041	44674351	+	49.8	0.59	intron (NM_001003941, intron 2 of 8)	intron (NM_001003941, intron 2 of 8)	28075	NM_001003941	4967	Hs.488181	NM_002541	ENSG00000105953	OGDH	AKGDH|E1k|OGDC	oxoglutarate dehydrogenase	protein-coding			USF2
chr3-250	chr3	56782751	56783061	+	49.8	0.674	intron (NM_001128615, intron 9 of 12)	intron (NM_001128615, intron 9 of 12)	26839	NM_001128616	50650	Hs.476402	NM_019555	ENSG00000163947	ARHGEF3	GEF3|STA3|XPLN	Rho guanine nucleotide exchange factor 3	protein-coding			KLF14
chr14-122	chr14	100815485	100815795	+	49.8	0.853	intron (NM_173701, intron 6 of 10)	L2a|LINE|L2	25961	NM_207117	283600	Hs.108268	NM_207117	ENSG00000140107	SLC25A47	C14orf68|HDMCP|HMFN1655	solute carrier family 25 member 47	protein-coding			USP10
chr4-200	chr4	87881041	87881351	+	49.8	0.824	intron (NM_001166693, intron 2 of 20)	intron (NM_001166693, intron 2 of 20)	25042	NM_001166693	4299	Hs.480190	NM_005935	ENSG00000172493	AFF1	AF4|MLLT2|PBM1	AF4/FMR2 family member 1	protein-coding			NDUFB3
chr20-128	chr20	11229234	11229544	+	49.8	0.765	Intergenic	Intergenic	24642	NR_038972	339593	Hs.434320	NR_038972		LOC339593	-	uncharacterized LOC339593	ncRNA			GMFB
chr3-285	chr3	181135609	181135919	+	49.8	0.875	intron (NR_075093, intron 2 of 4)	intron (NR_075093, intron 2 of 4)	24510	NR_125407	102724604	Hs.570524	NR_125407	ENSG00000241231	LOC102724604	-	uncharacterized LOC102724604	ncRNA			MIR3666
chr5-275	chr5	129107225	129107535	+	49.8	0.875	Intergenic	Intergenic	23496	NM_001257308	100127206	Hs.582534	NM_001257308	ENSG00000186367	KIAA1024L	-	KIAA1024 like	protein-coding			MIS12
chr22-59	chr22	37467981	37468291	+	49.8	0.646	intron (NM_153609, intron 13 of 17)	(TGGA)n|Simple_repeat|Simple_repeat	20360	NM_024681	79734	Hs.517597	NM_024681	ENSG00000100379	KCTD17	-	potassium channel tetramerization domain containing 17	protein-coding			LOC102724532
chr4-207	chr4	155451425	155451735	+	49.8	0.879	Intergenic	MLT1J|LTR|ERVL-MaLR	20005	NM_001201564	5356	Hs.249996	NM_002669	ENSG00000171566	PLRG1	Cwc1|PRL1|PRP46|PRPF46|TANGO4	pleiotropic regulator 1	protein-coding			DHDDS
chr18-120	chr18	29190749	29191059	+	49.8	0.765	Intergenic	Intergenic	19174	NM_000371	7276	Hs.427202	NM_000371	ENSG00000118271	TTR	CTS|CTS1|HEL111|HsT2651|PALB|TBPA	transthyretin	protein-coding			KRT5
chr1-448	chr1	245337104	245337414	+	49.8	0.806	intron (NM_018012, intron 2 of 14)	intron (NM_018012, intron 2 of 14)	18972	NM_018012	55083	Hs.143134	NM_018012	ENSG00000162849	KIF26B	-	kinesin family member 26B	protein-coding			PLA2G4E-AS1
chr6-275	chr6	147497895	147498205	+	49.8	0.903	intron (NR_034115, intron 1 of 10)	intron (NR_034115, intron 1 of 10)	17989	NR_132442	106182249	Hs.575390	NR_132442	ENSG00000196634	LUADT1	-	lung adenocarcinoma associated transcript 1	ncRNA			NHP2
chr6-265	chr6	168702695	168703005	+	49.8	0.846	intron (NM_001286351, intron 3 of 5)	intron (NM_001286351, intron 3 of 5)	17584	NM_001286350	168002	Hs.673059	NM_214462	ENSG00000164488	DACT2	C6orf116|DAPPER2|DPR2|bA503C24.7	dishevelled binding antagonist of beta catenin 2	protein-coding			GTPBP1
chr2-334	chr2	20407302	20407612	+	49.8	0.848	intron (NM_001006946, intron 2 of 5)	AluSz|SINE|Alu	17470	NM_002997	6382	Hs.224607	NM_002997	ENSG00000115884	SDC1	CD138|SDC|SYND1|syndecan	syndecan 1	protein-coding			LYRM7
chr10-254	chr10	69885545	69885855	+	49.8	0.97	intron (NR_045663, intron 2 of 17)	L2c|LINE|L2	16510	NM_032578	84665	Hs.55205	NM_032578	ENSG00000138347	MYPN	CMD1DD|CMH22|MYOP|RCM4	myopalladin	protein-coding			ZNF430
chr22-62	chr22	27441410	27441720	+	49.8	0.821	Intergenic	Intergenic	14915	NM_001318329	284898	Hs.350813	NM_001318329		LOC284898	-	uncharacterized LOC284898	protein-coding			DNAJC1
chr17-186	chr17	72946307	72946617	+	49.8	0.811	TTS (NM_001272005)	TTS (NM_001272005)	14565	NM_001272005	347741	Hs.454407	NM_178233	ENSG00000182938	OTOP3	-	otopetrin 3	protein-coding			LOC102724691
chr19-114	chr19	13274851	13275161	+	49.8	0.794	Intergenic	Intergenic	13724	NM_004907	9592	Hs.501629	NM_004907	ENSG00000160888	IER2	ETR101	immediate early response 2	protein-coding			MAML3
chr13-106	chr13	46176366	46176676	+	49.8	0.8	intron (NM_182542, intron 2 of 14)	intron (NM_182542, intron 2 of 14)	13353	NM_182542	220081	Hs.668747	NM_182542	ENSG00000165837	ERICH6B	FAM194B	glutamate rich 6B	protein-coding			ZNF675
chr1-400	chr1	46985637	46985947	+	49.8	0.727	Intergenic	Intergenic	13124	NM_147192	127343	Hs.375623	NM_147192	ENSG00000197587	DMBX1	MBX|OTX3|PAXB	diencephalon/mesencephalon homeobox 1	protein-coding			ZNF793-AS1
chr2-328	chr2	222424767	222425077	+	49.8	0.969	intron (NM_001304536, intron 4 of 18)	intron (NM_001304536, intron 4 of 18)	12156	NM_001304537	2043	Hs.371218	NM_004438	ENSG00000116106	EPHA4	HEK8|SEK|TYRO1	EPH receptor A4	protein-coding			DUSP23
chr13-114	chr13	49095629	49095939	+	49.8	0.967	intron (NM_001286831, intron 1 of 11)	intron (NM_001286831, intron 1 of 11)	11608	NM_001286830	1102	Hs.652712	NM_001268	ENSG00000136161	RCBTB2	CHC1L|RLG	RCC1 and BTB domain containing protein 2	protein-coding			LOC646548
chr12-238	chr12	65940610	65940920	+	49.8	0.829	intron (NR_135033, intron 2 of 2)	intron (NR_135033, intron 2 of 2)	10326	NR_135033	105369187	Hs.738044	NR_135033	ENSG00000250748	LOC105369187	-	uncharacterized LOC105369187	ncRNA			DNAJB5-AS1
chr1-435	chr1	181066796	181067106	+	49.8	0.939	Intergenic	Intergenic	9313	NM_016545	51278	Hs.15725	NM_016545	ENSG00000162783	IER5	SBBI48	immediate early response 5	protein-coding			CRB3
chr19-130	chr19	35949733	35950043	+	49.8	0.933	Intergenic	Intergenic	9271	NM_005306	2867	Hs.248056	NM_005306	ENSG00000126262	FFAR2	FFA2R|GPR43	free fatty acid receptor 2	protein-coding			TAF1B
chr1-416	chr1	232070593	232070903	+	49.8	0.861	intron (NR_126441, intron 1 of 3)	intron (NR_126441, intron 1 of 3)	9168	NR_126441	104472714		NR_126441	ENSG00000226758	DISC1-IT1	-	DISC1 intronic transcript 1	ncRNA			TNKS1BP1
chr12-245	chr12	123574130	123574440	+	49.8	0.906	intron (NM_020845, intron 1 of 24)	intron (NM_020845, intron 1 of 24)	8354	NR_038290	100507091	Hs.683912	NR_038290	ENSG00000251497	LOC100507091	-	uncharacterized LOC100507091	ncRNA			NEMP1
chr13-104	chr13	36044870	36045180	+	49.8	0.812	intron (NM_015678, intron 40 of 57)	CpG	5807	NM_005584	4081	Hs.584776	NM_005584	ENSG00000180660	MAB21L1	CAGR1|Nbla00126	mab-21 like 1	protein-coding			POLG
chr1-433	chr1	174122728	174123038	+	49.8	0.939	intron (NR_121197, intron 3 of 3)	L1ME1|LINE|L1	5542	NR_121197	102724601	Hs.563791	NR_121197	ENSG00000227373	LOC102724601	-	uncharacterized LOC102724601	ncRNA			MAP3K3
chr19-107	chr19	6274269	6274579	+	49.8	0.737	intron (NM_005934, intron 1 of 11)	intron (NM_005934, intron 1 of 11)	5535	NM_005934	4298	Hs.10095	NM_005934	ENSG00000130382	MLLT1	ENL|LTG19|YEATS1	MLLT1, super elongation complex subunit	protein-coding			TSG101
chr11-204	chr11	12188940	12189250	+	49.8	0.935	intron (NR_144420, intron 3 of 27)	intron (NR_144420, intron 3 of 27)	3865	NR_106739	102466906		NR_106739	ENSG00000275373	MIR6124	hsa-mir-6124	microRNA 6124	ncRNA			PRMT1
chr3-274	chr3	51578481	51578791	+	49.8	0.912	intron (NM_001322257, intron 1 of 21)	AluSz|SINE|Alu	3031	NM_001322257	23132	Hs.105399	NM_015106	ENSG00000164080	RAD54L2	ARIP4|HSPC325|SRISNF2L	RAD54-like 2 (S. cerevisiae)	protein-coding			ARMC8
chr2-294	chr2	40147581	40147891	+	49.8	0.829	intron (NR_038441, intron 1 of 4)	L1MA4A|LINE|L1	2962	NR_038441	100128590	Hs.744988	NR_038441	ENSG00000227028	SLC8A1-AS1	-	SLC8A1 antisense RNA 1	ncRNA			CPEB2-AS1
chr14-113	chr14	21528776	21529086	+	49.8	0.914	intron (NM_001282211, intron 1 of 14)	L2|LINE|L2	2950	NM_138331	122665	Hs.553572	NM_138331	ENSG00000173431	RNASE8	RAE2	ribonuclease A family member 8	protein-coding			RIC8B
chr11-219	chr11	108420321	108420631	+	49.8	0.875	intron (NM_001308019, intron 2 of 6)	MIRc|SINE|MIR	2456	NM_001144763	23086	Hs.28540	NM_015065	ENSG00000110723	EXPH5	SLAC2-B|SLAC2B	exophilin 5	protein-coding			RAB3GAP2
chr2-342	chr2	70312069	70312379	+	49.8	0.8	intron (NR_033872, intron 2 of 10)	intron (NR_033872, intron 2 of 10)	1923	NR_033872	400960	Hs.683864	NR_033872	ENSG00000179818	PCBP1-AS1	-	PCBP1 antisense RNA 1	ncRNA			CEBPB-AS1
chr10-278	chr10	103538515	103538825	+	49.8	0.727	intron (NM_001206389, intron 1 of 4)	intron (NM_001206389, intron 1 of 4)	1456	NM_001206389	2253	Hs.57710	NM_006119	ENSG00000107831	FGF8	AIGF|FGF-8|HBGF-8|HH6|KAL6	fibroblast growth factor 8	protein-coding			SRSF1
chr7-210	chr7	1594960	1595270	+	49.8	0.703	exon (NM_001097620, exon 2 of 9)	exon (NM_001097620, exon 2 of 9)	951	NM_001097620	202915	Hs.592174	NM_152689	ENSG00000164855	TMEM184A	SDMG1	transmembrane protein 184A	protein-coding			MNT
chr1-398	chr1	41626190	41626500	+	49.8	0.903	intron (NM_001172222, intron 2 of 10)	intron (NM_001172222, intron 2 of 10)	759	NM_001172222	22955	Hs.571874	NM_012236	ENSG00000010803	SCMH1	Scml3	sex comb on midleg homolog 1 (Drosophila)	protein-coding			ID1
chr8-218	chr8	105352344	105352654	+	49.8	0.903	intron (NM_030788, intron 1 of 3)	intron (NM_030788, intron 1 of 3)	475	NM_030788	81501	Hs.652230	NM_030788	ENSG00000164935	DCSTAMP	FIND|TM7SF4|hDC-STAMP	dendrocyte expressed seven transmembrane protein	protein-coding			LINC00276
chr13-101	chr13	61989255	61989565	+	49.8	0.778	5' UTR (NM_022843, exon 1 of 2)	5' UTR (NM_022843, exon 1 of 2)	245	NM_022843	64881	Hs.391781	NM_022843	ENSG00000197991	PCDH20	PCDH13	protocadherin 20	protein-coding			PRSS42
chr12-230	chr12	104323699	104324009	+	49.8	0.824	promoter-TSS (NR_037425)	promoter-TSS (NR_037425)	135	NR_027249	253724	Hs.506549	NR_027249	ENSG00000214198	TTC41P	GNN|GNNP	tetratricopeptide repeat domain 41, pseudogene	pseudo			RNF157-AS1
chr12-256	chr12	106100492	106100802	+	49.8	0.933	promoter-TSS (NR_110111)	promoter-TSS (NR_110111)	95	NR_110111	101929110	Hs.145944	NR_110108	ENSG00000257859	CASC18	-	cancer susceptibility candidate 18 (non-protein coding)	ncRNA			FTSJ1
chr16-166	chr16	58283767	58284077	+	49.8	0.811	promoter-TSS (NM_001142302)	promoter-TSS (NM_001142302)	82	NM_014157	29070	Hs.11614	NM_014157	ENSG00000103021	CCDC113	HSPC065	coiled-coil domain containing 113	protein-coding			RNF169
chr6-256	chr6	35310211	35310521	+	49.8	0.848	promoter-TSS (NM_006238)	promoter-TSS (NM_006238)	31	NM_177435	5467	Hs.696032	NM_006238	ENSG00000112033	PPARD	FAAR|NR1C2|NUC1|NUCI|NUCII|PPARB	peroxisome proliferator activated receptor delta	protein-coding			NSFL1C
chr6-238	chr6	28411094	28411404	+	49.8	0.886	promoter-TSS (NM_001012455)	promoter-TSS (NM_001012455)	30	NM_001012455	222696	Hs.721841	NM_001012455	ENSG00000187987	ZSCAN23	ZNF390|ZNF453|dJ29K1.3|dJ29K1.3.1	zinc finger and SCAN domain containing 23	protein-coding			ACY3
chr1-442	chr1	226595626	226595936	+	49.8	0.794	promoter-TSS (NM_001618)	promoter-TSS (NM_001618)	20	NM_001618	142	Hs.177766	NM_001618	ENSG00000143799	PARP1	ADPRT|ADPRT 1|ADPRT1|ARTD1|PARP|PARP-1|PPOL|pADPRT-1	poly(ADP-ribose) polymerase 1	protein-coding			MIR4472-1
chr1-427	chr1	150039205	150039515	+	49.8	0.714	promoter-TSS (NM_001279353)	promoter-TSS (NM_001279353)	10	NM_001279353	11311	Hs.443750	NM_007259	ENSG00000136631	VPS45	H1|H1VPS45|SCN5|VPS45A|VPS45B|VPS54A|VSP45|VSP45A	vacuolar protein sorting 45 homolog	protein-coding			MIR135A2
chr8-206	chr8	127570559	127570869	+	49.8	0.882	promoter-TSS (NM_174911)	promoter-TSS (NM_174911)	-3	NM_174911	157638	Hs.741352	NM_174911	ENSG00000168672	FAM84B	BCMP101|NSE2	family with sequence similarity 84 member B	protein-coding			NDUFB7
chr1-385	chr1	114355073	114355383	+	49.8	0.73	promoter-TSS (NM_018364)	promoter-TSS (NM_018364)	-6	NR_125965	100287722	Hs.664669	NR_037864	ENSG00000226167	AP4B1-AS1	-	AP4B1 antisense RNA 1	ncRNA			CASC10
chr2-365	chr2	27886563	27886873	+	49.8	0.774	promoter-TSS (NM_001282729)	promoter-TSS (NM_001282729)	-11	NM_001282729	9913	Hs.6232	NM_014860	ENSG00000119760	SUPT7L	SPT7L|STAF65|STAF65(gamma)|STAF65G|SUPT7H	SPT7-like STAGA complex gamma subunit	protein-coding			AHNAK
chr10-271	chr10	45406576	45406886	+	49.8	0.833	promoter-TSS (NM_001123376)	promoter-TSS (NM_001123376)	-33	NM_001345926	643236	Hs.292788	NM_001123376	ENSG00000187783	TMEM72	C10orf127|KSP37	transmembrane protein 72	protein-coding			CD93
chr20-118	chr20	36152832	36153142	+	49.8	0.8	promoter-TSS (NM_001167823)	promoter-TSS (NM_001167823)	-34	NM_001167823	10904	Hs.472651	NM_006698	ENSG00000166619	BLCAP	BC10	bladder cancer associated protein	protein-coding			ELMSAN1
chr17-185	chr17	48133010	48133320	+	49.8	0.861	promoter-TSS (NR_038230)	promoter-TSS (NR_038230)	-62	NR_038230	284080	Hs.274864	NR_038230	ENSG00000246640	LOC284080	-	uncharacterized LOC284080	ncRNA			OTC
chr8-215	chr8	68864118	68864428	+	49.8	0.688	promoter-TSS (NM_024870)	promoter-TSS (NM_024870)	-77	NM_025170	80243	Hs.169943	NM_024870	ENSG00000046889	PREX2	DEP.2|DEPDC2|P-REX2|PPP1R129	phosphatidylinositol-3,4,5-trisphosphate dependent Rac exchange factor 2	protein-coding			GRHL1
chr2-375	chr2	133429085	133429395	+	49.8	0.812	promoter-TSS (NM_001077427)	promoter-TSS (NM_001077427)	-88	NM_001077427	116372	Hs.432395	NM_144586	ENSG00000150551	LYPD1	LYPDC1|PHTS	LY6/PLAUR domain containing 1	protein-coding			COL26A1
chr7-204	chr7	89874239	89874549	+	49.8	0.794	promoter-TSS (NM_001160138)	promoter-TSS (NM_001160138)	-94	NM_001160138	79846	Hs.521014	NM_024788	ENSG00000105792	CFAP69	C7orf63|FAP69	cilia and flagella associated protein 69	protein-coding			MIR7853
chr19-126	chr19	21579663	21579973	+	49.8	0.733	promoter-TSS (NM_175910)	promoter-TSS (NM_175910)	-103	NM_145326	284443	Hs.656558	NM_145326	ENSG00000196268	ZNF493	-	zinc finger protein 493	protein-coding			MRO
chr19-116	chr19	16939921	16940231	+	49.8	0.771	promoter-TSS (NM_001297595)	promoter-TSS (NM_001297595)	-122	NM_001297595	23309	Hs.13999	NM_015260	ENSG00000127511	SIN3B	-	SIN3 transcription regulator family member B	protein-coding			RNU4ATAC
chr17-190	chr17	20059013	20059323	+	49.8	0.719	promoter-TSS (NM_001033554)	promoter-TSS (NM_001033554)	-139	NM_001033555	92521	Hs.431045	NM_152904	ENSG00000128487	SPECC1	CYTSB|HCMOGT-1|HCMOGT1|NSP	sperm antigen with calponin homology and coiled-coil domains 1	protein-coding			LINC00954
chr19-122	chr19	50145083	50145393	+	49.8	0.871	promoter-TSS (NM_021228)	promoter-TSS (NM_021228)	-144	NM_021228	58506	Hs.103521	NM_021228	ENSG00000126461	SCAF1	SRA1	SR-related CTD associated factor 1	protein-coding			TERF2
chr14-127	chr14	82000257	82000567	+	49.8	0.857	promoter-TSS (NM_001244984)	promoter-TSS (NM_001244984)	-207	NM_001244984	6400	Hs.181300	NM_005065	ENSG00000071537	SEL1L	PRO1063|SEL1-LIKE|SEL1L1	SEL1L ERAD E3 ligase adaptor subunit	protein-coding			MIR3681HG
chr19-106	chr19	4471641	4471951	+	49.8	0.625	promoter-TSS (NM_001001520)	promoter-TSS (NM_001001520)	-397	NM_001001520	84717	Hs.43071	NM_032631	ENSG00000167674	HDGFRP2	HDGF-2|HDGF2|HRP-2	hepatoma-derived growth factor-related protein 2	protein-coding			XIRP1
chr12-255	chr12	104235281	104235591	+	49.8	0.8	promoter-TSS (NM_001031701)	promoter-TSS (NM_001031701)	-461	NM_001031701	51559	Hs.48428	NM_016575	ENSG00000111696	NT5DC3	TU12B1-TY|TU12B1TY	5'-nucleotidase domain containing 3	protein-coding			VPS8
chr12-246	chr12	131324597	131324907	+	49.8	0.909	promoter-TSS (NM_194356)	promoter-TSS (NM_194356)	-933	NM_194356	2054	Hs.437585	NM_001980	ENSG00000111450	STX2	EPIM|EPM|STX2A|STX2B|STX2C	syntaxin 2	protein-coding			PHF12
chr12-226	chr12	59315285	59315595	+	49.8	0.914	Intergenic	Intergenic	-1121	NM_153377	121227	Hs.253736	NM_153377	ENSG00000139263	LRIG3	LIG3	leucine rich repeats and immunoglobulin like domains 3	protein-coding			PCDH9
chr2-347	chr2	98702222	98702532	+	49.8	0.879	Intergenic	Intergenic	-1218	NR_144298	200403	Hs.269977	NM_144992	ENSG00000168658	VWA3B	SCAR22	von Willebrand factor A domain containing 3B	protein-coding			RESP18
chr11-216	chr11	56947582	56947892	+	49.8	0.857	Intergenic	Intergenic	-1484	NM_001005210	219527	Hs.199853	NM_001005210	ENSG00000183908	LRRC55	-	leucine rich repeat containing 55	protein-coding			CLDN3
chr13-111	chr13	28492166	28492476	+	49.8	0.727	intron (NR_047484, intron 1 of 3)	CpG	-1847	NM_000209	3651	Hs.32938	NM_000209	ENSG00000139515	PDX1	GSF|IDX-1|IPF1|IUF1|MODY4|PAGEN1|PDX-1|STF-1	pancreatic and duodenal homeobox 1	protein-coding			EDN1
chr12-222	chr12	24717243	24717553	+	49.8	0.833	Intergenic	Intergenic	-1874	NM_152989	6660	Hs.434948	NM_006940	ENSG00000134532	SOX5	L-SOX5|L-SOX5B|L-SOX5F|LAMSHF	SRY-box 5	protein-coding			LINC01491
chr8-213	chr8	37551099	37551409	+	49.8	0.794	Intergenic	Intergenic	-2015	NM_025069	80139	Hs.288042	NM_025069	ENSG00000183779	ZNF703	NLZ1|ZEPPO1|ZNF503L|ZPO1	zinc finger protein 703	protein-coding			SYDE2
chr7-219	chr7	156739829	156740139	+	49.8	0.882	Intergenic	L1MC4a|LINE|L1	-2433	NM_138400	64434	Hs.15825	NM_138400	ENSG00000146909	NOM1	C7orf3|PPP1R113|SGD1	nucleolar protein with MIF4G domain 1	protein-coding			GOLGA4
chr4-193	chr4	140480290	140480600	+	49.8	0.97	Intergenic	Intergenic	-2522	NM_001306199	80854	Hs.480792	NM_030648	ENSG00000145391	SETD7	KMT7|SET7|SET7/9|SET9	SET domain containing lysine methyltransferase 7	protein-coding			IGFBP7-AS1
chr14-121	chr14	99741054	99741364	+	49.8	0.667	Intergenic	CpG	-3159	NM_138576	64919	Hs.709690	NM_022898	ENSG00000127152	BCL11B	ATL1|ATL1-alpha|ATL1-beta|ATL1-delta|ATL1-gamma|CTIP-2|CTIP2|IMD49|RIT1|ZNF856B|hRIT1-alpha	B-cell CLL/lymphoma 11B	protein-coding			KIF21B
chr1-421	chr1	41490685	41490995	+	49.8	0.967	intron (NR_037868, intron 1 of 3)	LTR87|LTR|ERVL?	-3413	NM_001300859	200172	Hs.194609	NM_144990	ENSG00000171790	SLFNL1	-	schlafen like 1	protein-coding			LOC387810
chr22-66	chr22	31691921	31692231	+	49.8	0.939	Intergenic	Intergenic	-3556	NM_001135911	113791	Hs.26670	NM_052880	ENSG00000100100	PIK3IP1	HGFL|hHGFL(S)	phosphoinositide-3-kinase interacting protein 1	protein-coding			MIR557
chr4-208	chr4	171015102	171015412	+	49.8	0.667	Intergenic	Intergenic	-3719	NM_001286683	51166	Hs.529735	NM_016228	ENSG00000109576	AADAT	KAT2|KATII|KYAT2	aminoadipate aminotransferase	protein-coding			BCAR3
chr4-217	chr4	141174248	141174558	+	49.8	0.794	Intergenic	CpG	-4037	NM_032547	60592	Hs.480815	NM_032547	ENSG00000153130	SCOC	HRIHFB2072|SCOCO|UNC-69	short coiled-coil protein	protein-coding			CCDC190
chr5-248	chr5	539972	540282	+	49.8	0.853	Intergenic	Intergenic	-4130	NR_039661	100616381		NR_039661	ENSG00000264233	MIR4456	-	microRNA 4456	ncRNA			LOC100507487
chr17-198	chr17	79369060	79369370	+	49.8	0.879	Intergenic	CpG	-4306	NM_001291324	57597	Hs.514580	NM_024696	ENSG00000266074	BAHCC1	BAHD2	BAH domain and coiled-coil containing 1	protein-coding			CNTN4-AS2
chrX-61	chrX	2953797	2954107	+	49.8	0.968	Intergenic	Intergenic	-4323	NM_001201538	416	Hs.101674	NM_004042	ENSG00000062096	ARSF	ASF	arylsulfatase F	protein-coding			SFSWAP
chr8-209	chr8	9178046	9178356	+	49.8	0.914	Intergenic	Intergenic	-4360	NR_040039	157273	Hs.650222	NR_040039	ENSG00000254235	LOC157273	-	uncharacterized LOC157273	ncRNA			LINC01973
chr2-330	chr2	9700808	9701118	+	49.8	0.765	Intergenic	Intergenic	-5014	NM_003183	6868	Hs.404914	NM_003183	ENSG00000151694	ADAM17	ADAM18|CD156B|CSVP|NISBD|NISBD1|TACE	ADAM metallopeptidase domain 17	protein-coding			TGFBR1
chr9-187	chr9	107261163	107261473	+	49.8	0.912	Intergenic	Intergenic	-5226	NM_001004485	138805	Hs.553602	NM_001004485	ENSG00000186881	OR13F1	OR9-6	olfactory receptor family 13 subfamily F member 1	protein-coding			ARHGAP21
chr11-208	chr11	61376913	61377223	+	49.8	0.844	Intergenic	Intergenic	-5440	NR_002775	113157	Hs.502733	NR_002775	ENSG00000243742	RPLP0P2	RPLP0L2|RPLP0_3_1146	ribosomal protein lateral stalk subunit P0 pseudogene 2	pseudo			LOC101928098
chr15-152	chr15	71413696	71414006	+	49.8	0.781	Intergenic	Intergenic	-6012	NM_001102658	196993	Hs.646533	NM_001102658	ENSG00000225362	CT62	-	cancer/testis antigen 62	protein-coding			PGBD5
chr1-409	chr1	183280585	183280895	+	49.8	0.912	intron (NM_015039, intron 1 of 10)	intron (NM_015039, intron 1 of 10)	-6731	NM_170706	23057	Hs.497123	NM_015039	ENSG00000157064	NMNAT2	C1orf15|PNAT2	nicotinamide nucleotide adenylyltransferase 2	protein-coding			UNC93A
chr6-288	chr6	84215191	84215501	+	49.8	0.967	Intergenic	Intergenic	-6848	NM_001170423	167681	Hs.98381	NM_153362	ENSG00000146250	PRSS35	C6orf158|dJ223E3.1	protease, serine 35	protein-coding			ELN
chr8-214	chr8	62609812	62610122	+	49.8	0.935	intron (NM_032466, intron 1 of 13)	MER21B|LTR|ERVL	-7559	NM_001164751	444	Hs.332422	NM_004318	ENSG00000198363	ASPH	AAH|BAH|CASQ2BP1|FDLAB|HAAH|JCTN|junctin	aspartate beta-hydroxylase	protein-coding			MIR548AI
chr4-216	chr4	116042499	116042809	+	49.8	0.938	Intergenic	Intergenic	-7622	NM_022569	64579	Hs.591700	NM_022569	ENSG00000138653	NDST4	N-HSST|N-HSST 4|NDST-4|NHSST4	N-deacetylase and N-sulfotransferase 4	protein-coding			CBR4
chr12-251	chr12	68314992	68315302	+	49.8	0.882	Intergenic	Intergenic	-7868	NR_120456	101927922	Hs.450769	NR_120456	ENSG00000255772	LINC01479	HRAT39	long intergenic non-protein coding RNA 1479	ncRNA			MCFD2
chr5-260	chr5	133833783	133834093	+	49.8	0.938	Intergenic	L1ME3A|LINE|L1	-8305	NR_105045	101927934	Hs.535775	NR_105045	ENSG00000251169	LINC01843	-	long intergenic non-protein coding RNA 1843	ncRNA			LOC388692
chr14-119	chr14	95039125	95039435	+	49.8	0.806	Intergenic	Intergenic	-8426	NM_000624	5104	Hs.159628	NM_000624	ENSG00000188488	SERPINA5	PAI-3|PAI3|PCI|PCI-B|PLANH3|PROCI	serpin family A member 5	protein-coding			NNMT
chr22-70	chr22	17555916	17556226	+	49.8	0.839	Intergenic	AluSx|SINE|Alu	-9778	NM_001289905	23765	Hs.48353	NM_014339	ENSG00000177663	IL17RA	CANDF5|CD217|CDw217|IL-17RA|IL17R|IMD51|hIL-17R	interleukin 17 receptor A	protein-coding			LOC643623
chr7-221	chr7	34883684	34883994	+	49.8	0.839	intron (NM_207173, intron 6 of 8)	L2a|LINE|L2	-9896	NR_015356	404744	Hs.487951	NM_207283	ENSG00000197085	NPSR1-AS1	AAA1	NPSR1 antisense RNA 1	ncRNA			LRIG1
chr5-255	chr5	79389607	79389917	+	49.8	0.686	Intergenic	PABL_B|LTR|ERV1	-10274	NR_109930	101929215		NR_109930	ENSG00000249825	CTD-2201I18.1	-	uncharacterized LOC101929215	ncRNA			LOC101929231
chr7-227	chr7	99601428	99601738	+	49.8	0.657	Intergenic	Intergenic	-11592	NM_001287055	7586	Hs.615360	NM_003439	ENSG00000106261	ZKSCAN1	KOX18|PHZ-37|ZNF139|ZNF36|ZSCAN33	zinc finger with KRAB and SCAN domains 1	protein-coding			SLCO3A1
chr11-214	chr11	123079749	123080059	+	49.8	0.848	Intergenic	Intergenic	-13891	NM_024769	79827	Hs.591949	NM_024769	ENSG00000166250	CLMP	ACAM|ASAM|CSBM|CSBS	CXADR like membrane protein	protein-coding			SEZ6L
chr18-113	chr18	11668813	11669123	+	49.8	0.935	Intergenic	MER4C|LTR|ERV1	-14028	NR_106975	102465690		NR_106975	ENSG00000283492	MIR7153	hsa-mir-7153|mir-7153	microRNA 7153	ncRNA			PART1
chr20-127	chr20	39945745	39946055	+	49.8	0.875	Intergenic	CpG	-17161	NM_015035	23051	Hs.380133	NM_015035	ENSG00000174306	ZHX3	TIX1	zinc fingers and homeoboxes 3	protein-coding			SGCD
chr22-69	chr22	40410958	40411268	+	49.8	0.886	intron (NM_138435, intron 1 of 4)	MLT2D|LTR|ERVL	-17223	NR_039988	100130899	Hs.26192	NR_039988		LOC100130899	-	uncharacterized LOC100130899	ncRNA			TMEM132B
chr10-280	chr10	106065325	106065635	+	49.8	0.903	Intergenic	Intergenic	-17642	NR_120622	101927472	Hs.670333	NR_120622		LOC101927472	-	uncharacterized LOC101927472	ncRNA			MAGI2-AS2
chr1-420	chr1	32248040	32248350	+	49.8	0.9	Intergenic	Intergenic	-18531	NM_001294336	576	Hs.524138	NM_001703	ENSG00000121753	ADGRB2	BAI2	adhesion G protein-coupled receptor B2	protein-coding			RGPD3
chr22-67	chr22	36946823	36947133	+	49.8	0.906	Intergenic	Intergenic	-21701	NM_003753	8664	Hs.55682	NM_003753	ENSG00000100353	EIF3D	EIF3S7|eIF3-p66|eIF3-zeta	eukaryotic translation initiation factor 3 subunit D	protein-coding			GZMB
chr4-221	chr4	172083951	172084261	+	49.8	0.794	Intergenic	MLT1I|LTR|ERVL-MaLR	-23229	NR_106730	102466953		NR_106730	ENSG00000278502	MIR6082	hsa-mir-6082	microRNA 6082	ncRNA			FAT4
chr10-258	chr10	82080091	82080401	+	49.8	0.971	Intergenic	L2a|LINE|L2	-24255	NR_070308	84332	Hs.741500	NM_032372	ENSG00000133665	DYDC2	-	DPY30 domain containing 2	protein-coding			HAS2-AS1
chr20-125	chr20	21081500	21081810	+	49.8	0.758	Intergenic	CpG	-24969	NM_001276389	55857	Hs.187635	NM_018474	ENSG00000088970	KIZ	C20orf19|HT013|Kizuna|NCRNA00153|PLK1S1|RP69	kizuna centrosomal protein	protein-coding			LOC100507548
chr8-216	chr8	81371716	81372026	+	49.8	0.97	Intergenic	Intergenic	-25983	NM_001277145	65986	Hs.591868	NM_023929	ENSG00000205189	ZBTB10	RINZF	zinc finger and BTB domain containing 10	protein-coding			MIR5739
chr6-268	chr6	33993813	33994123	+	49.8	0.789	intron (NM_001256813, intron 10 of 10)	intron (NM_001256813, intron 10 of 10)	-26140	NR_031681	100302123		NR_031681	ENSG00000221697	MIR1275	MIRN1275|hsa-mir-1275|mir-1275	microRNA 1275	ncRNA			LINC01867
chr1-414	chr1	221079640	221079950	+	49.8	0.939	Intergenic	Intergenic	-26313	NR_046901	100873924	Hs.645593	NR_046901	ENSG00000257551	HLX-AS1	-	HLX antisense RNA 1	ncRNA			TUSC3
chr6-278	chr6	166608795	166609105	+	49.8	0.848	Intergenic	Intergenic	-26793	NM_003181	6862	Hs.389457	NM_003181	ENSG00000164458	T	SAVA|TFT	T brachyury transcription factor	protein-coding			CD226
chr2-361	chr2	210835408	210835718	+	49.8	0.879	exon (NM_182587, exon 53 of 63)	exon (NM_182587, exon 53 of 63)	-31726	NM_001278285	6120	Hs.282260	NM_006916	ENSG00000197713	RPE	RPE2-1	ribulose-5-phosphate-3-epimerase	protein-coding			IBTK
chr3-279	chr3	95433996	95434306	+	49.8	0.935	Intergenic	Intergenic	-32114	NR_077228	100287639	Hs.591320	NR_077228	ENSG00000244681	MTHFD2P1	-	methylenetetrahydrofolate dehydrogenase (NADP+ dependent) 2, methenyltetrahydrofolate cyclohydrolase pseudogene 1	pseudo			LOC101927237
chr20-122	chr20	2153096	2153406	+	49.8	0.906	Intergenic	Intergenic	-34323	NM_001287682	388780	Hs.132163	NM_001287682		LOC388780	-	uncharacterized LOC388780	protein-coding			TMTC3
chr17-210	chr17	77848469	77848779	+	49.8	0.839	Intergenic	AluJb|SINE|Alu	-35411	NM_003655	8535	Hs.405046	NM_003655	ENSG00000141582	CBX4	NBP16|PC2	chromobox 4	protein-coding			NECTIN1
chr2-331	chr2	10368732	10369042	+	49.8	0.676	Intergenic	Intergenic	-36090	NR_036222	100422929		NR_036222	ENSG00000265418	MIR4261	-	microRNA 4261	ncRNA			CTB-178M22.2
chr4-215	chr4	89262465	89262775	+	49.8	0.903	non-coding (NR_134238, exon 5 of 5)	non-coding (NR_134238, exon 5 of 5)	-37271	NM_001165136	55008	Hs.529317	NM_017912	ENSG00000138642	HERC6	-	HECT and RLD domain containing E3 ubiquitin protein ligase family member 6	protein-coding			GCA
chr19-131	chr19	42984915	42985225	+	49.8	0.903	intron (NR_073179, intron 1 of 1)	LOR1b|LTR|ERV1	-37870	NM_198477	284340	Hs.445586	NM_198477	ENSG00000189377	CXCL17	DMC|Dcip1|UNQ473|VCC-1|VCC1	C-X-C motif chemokine ligand 17	protein-coding			SEMA3E
chr2-335	chr2	25934855	25935165	+	49.8	0.906	Intergenic	LTR2C|LTR|ERV1	-38494	NM_033148	1838	Hs.307720	NM_021907	ENSG00000138101	DTNB	-	dystrobrevin beta	protein-coding			NCOA2
chr6-270	chr6	37709907	37710217	+	49.8	0.938	Intergenic	Intergenic	-44296	NM_153487	266727	Hs.437993	NM_153487	ENSG00000112139	MDGA1	GPIM|MAMDC3	MAM domain containing glycosylphosphatidylinositol anchor 1	protein-coding			CSNK1G3
chr1-449	chr1	246841229	246841539	+	49.8	0.933	Intergenic	Intergenic	-45994	NM_016002	51097	Hs.498397	NM_016002	ENSG00000143653	SCCPDH	CGI-49|NET11	saccharopine dehydrogenase (putative)	protein-coding			PDLIM5
chr15-150	chr15	56331864	56332174	+	49.8	0.941	Intergenic	Intergenic	-46075	NM_006154	4734	Hs.1565	NM_006154	ENSG00000069869	NEDD4	NEDD4-1|RPF1	neural precursor cell expressed, developmentally down-regulated 4, E3 ubiquitin protein ligase	protein-coding			DDX10
chr12-257	chr12	113957408	113957718	+	49.8	0.839	Intergenic	Intergenic	-47686	NM_022363	64211	Hs.302029	NM_022363	ENSG00000089116	LHX5	-	LIM homeobox 5	protein-coding			MIR4280
chr4-212	chr4	75949405	75949715	+	49.8	0.871	intron (NM_015393, intron 2 of 3)	intron (NM_015393, intron 2 of 3)	-53988	NR_121617	100507388	Hs.570765	NR_121617	ENSG00000249717	LOC100507388	-	uncharacterized LOC100507388	ncRNA			TSSC1
chr5-252	chr5	70959337	70959647	+	49.8	0.909	Intergenic	Intergenic	-55498	NM_004291	9607	Hs.1707	NM_004291	ENSG00000164326	CARTPT	CART	CART prepropeptide	protein-coding			LOC100505795
chr6-257	chr6	43801512	43801822	+	49.8	0.844	Intergenic	Intergenic	-57098	NR_024478	100132354	Hs.376232	NR_024478		LINC01512	HI-LNC77	long intergenic non-protein coding RNA 1512	ncRNA			FMO9P
chr17-199	chr17	2077706	2078016	+	49.8	0.879	intron (NM_017575, intron 12 of 18)	intron (NM_017575, intron 12 of 18)	-58111	NR_110888	101927839	Hs.665648	NR_110888	ENSG00000225084	LOC101927839	-	uncharacterized LOC101927839	ncRNA			SLC4A3
chr3-275	chr3	57813036	57813346	+	49.8	0.968	intron (NM_001304420, intron 1 of 21)	intron (NM_001304420, intron 1 of 21)	-62450	NM_001304422	7871	Hs.476432	NM_007159	ENSG00000163681	SLMAP	SLAP	sarcolemma associated protein	protein-coding			GRIN2A
chr13-112	chr13	32249537	32249847	+	49.8	0.703	Intergenic	Intergenic	-63987	NM_001166058	122042	Hs.680763	NM_130806	ENSG00000133105	RXFP2	GPR106|GREAT|INSL3R|LGR8|LGR8.1|RXFPR2	relaxin/insulin like family peptide receptor 2	protein-coding			CLNK
chr2-348	chr2	98897628	98897938	+	49.8	0.857	intron (NM_001345864, intron 16 of 21)	intron (NM_001345864, intron 16 of 21)	-64835	NM_001079878	1261	Hs.234785	NM_001298	ENSG00000144191	CNGA3	ACHM2|CCNC1|CCNCa|CCNCalpha|CNCG3|CNG3	cyclic nucleotide gated channel alpha 3	protein-coding			RFPL4B
chr9-189	chr9	29283200	29283510	+	49.8	0.967	Intergenic	Intergenic	-70357	NM_001258282	158038	Hs.444665	NM_152570	ENSG00000174482	LINGO2	LERN3|LRRN6C	leucine rich repeat and Ig domain containing 2	protein-coding			TBC1D3P2
chr16-161	chr16	49978114	49978424	+	49.8	0.848	Intergenic	MLT1E1A|LTR|ERVL-MaLR	-80848	NM_153261	255919	Hs.59134	NM_153261	ENSG00000205423	CNEP1R1	C16orf69|NEP1-R1|NEP1R1|TMEM188|TMP125	CTD nuclear envelope phosphatase 1 regulatory subunit 1	protein-coding			MIR552
chr6-290	chr6	106452895	106453205	+	49.8	0.667	Intergenic	Intergenic	-81145	NM_001198	639	Hs.436023	NM_001198	ENSG00000057657	PRDM1	BLIMP1|PRDI-BF1	PR/SET domain 1	protein-coding			LMO7DN-IT1
chr12-200	chr12	66135991	66136301	+	49.8	0.857	Intergenic	CpG	-82094	NM_003483	8091	Hs.505924	NM_003483	ENSG00000149948	HMGA2	BABL|HMGI-C|HMGIC|LIPO|STQTL9	high mobility group AT-hook 2	protein-coding			UNQ6494
chr1-375	chr1	8181409	8181719	+	49.8	0.912	Intergenic	Intergenic	-87168	NR_125998	102724539	Hs.516816	NR_125998	ENSG00000227634	LINC01714	-	long intergenic non-protein coding RNA 1714	ncRNA			LOC105370024
chr12-253	chr12	97767584	97767894	+	49.8	0.967	Intergenic	L2a|LINE|L2	-91060	NR_024037	196475	Hs.652568	NR_024037	ENSG00000255794	RMST	LINC00054|NCRMS|NCRNA00054	rhabdomyosarcoma 2 associated transcript (non-protein coding)	ncRNA			LOC101928314
chr8-221	chr8	142610316	142610626	+	49.8	0.968	Intergenic	Intergenic	-93141	NR_102363	389690	Hs.689547	NM_207414	ENSG00000226807	MROH5	-	maestro heat like repeat family member 5	protein-coding			LOC101927709
chr7-222	chr7	36527463	36527773	+	49.8	0.967	Intergenic	Intergenic	-97884	NM_001100425	23366	Hs.6224	NM_015314	ENSG00000164542	KIAA0895	-	KIAA0895	protein-coding			OAZ2
chr1-394	chr1	14825309	14825619	+	49.8	0.844	Intergenic	LTR33|LTR|ERVL	-99749	NM_015209	23254	Hs.368823	NM_015209	ENSG00000189337	KAZN	KAZ	kazrin, periplakin interacting protein	protein-coding			COX7B2
chr5-249	chr5	5313249	5313559	+	49.8	0.781	intron (NR_136935, intron 20 of 21)	intron (NR_136935, intron 20 of 21)	-109382	NM_015325	23379	Hs.449296	NM_015325	ENSG00000164151	ICE1	KIAA0947	interactor of little elongation complex ELL subunit 1	protein-coding			SPANXN4
chr7-220	chr7	24496804	24497114	+	49.8	0.967	Intergenic	Intergenic	-116006	NM_001303037	51678	Hs.533355	NM_016447	ENSG00000105926	MPP6	PALS2|VAM-1|VAM1|p55T	membrane palmitoylated protein 6	protein-coding			FAM175B
chr18-112	chr18	73718098	73718408	+	49.8	0.844	Intergenic	Intergenic	-116700	NR_040034	339298	Hs.151215	NR_040034	ENSG00000263547	LOC339298	-	uncharacterized LOC339298	ncRNA			COLGALT1
chr2-306	chr2	180990470	180990780	+	49.8	0.75	Intergenic	Intergenic	-118845	NM_020943	57703	Hs.311363	NM_020943	ENSG00000163510	CWC22	EIF4GL|NCM|fSAPb	CWC22 spliceosome associated protein homolog	protein-coding			MIR4432HG
chr6-292	chr6	133285172	133285482	+	49.8	0.903	Intergenic	Intergenic	-123892	NR_026969	285735	Hs.407549	NM_001037231		LINC00326	NCRNA00326	long intergenic non-protein coding RNA 326	ncRNA			LIF
chr21-56	chr21	42348528	42348838	+	49.8	0.941	Intergenic	Intergenic	-129644	NM_001271534	1826	Hs.397800	NM_001389	ENSG00000171587	DSCAM	CHD2|CHD2-42|CHD2-52	DS cell adhesion molecule	protein-coding			LOC101928985
chr10-274	chr10	64756711	64757021	+	49.8	0.871	Intergenic	Intergenic	-136141	NM_001282405	29982	Hs.449628	NM_030759	ENSG00000148572	NRBF2	COPR|COPR1|COPR2|NRBF-2	nuclear receptor binding factor 2	protein-coding			CHEK2P2
chr8-207	chr8	140854637	140854947	+	49.8	0.879	intron (NM_031466, intron 21 of 22)	intron (NM_031466, intron 21 of 22)	-139493	NR_104210	51305	Hs.493037	NM_001282534	ENSG00000169427	KCNK9	K2p9.1|KT3.2|TASK-3|TASK3	potassium two pore domain channel subfamily K member 9	protein-coding			ATP9A
chr12-242	chr12	117945543	117945853	+	49.8	0.829	intron (NM_173598, intron 14 of 19)	intron (NM_173598, intron 14 of 19)	-146091	NM_000620	4842	Hs.654410	NM_000620	ENSG00000089250	NOS1	IHPS1|N-NOS|NC-NOS|NOS|bNOS|nNOS	nitric oxide synthase 1	protein-coding			PAM
chr2-324	chr2	150590540	150590850	+	49.8	0.917	intron (NR_110240, intron 1 of 2)	intron (NR_110240, intron 1 of 2)	-146365	NM_015702	27249	Hs.5324	NM_015702	ENSG00000168288	MMADHC	C2orf25|CL25022|cblD	methylmalonic aciduria and homocystinuria, cblD type	protein-coding			LINC00189
chr4-205	chr4	141824491	141824801	+	49.8	0.833	intron (NM_020724, intron 6 of 6)	intron (NM_020724, intron 6 of 6)	-147175	NM_015130	23158	Hs.480819	NM_015130	ENSG00000109436	TBC1D9	GRAMD9|MDR1	TBC1 domain family member 9	protein-coding			RPUSD4
chr11-198	chr11	109138060	109138370	+	49.8	0.879	Intergenic	Intergenic	-154631	NM_207645	399947	Hs.172982	NM_207645	ENSG00000185742	C11orf87	LOH11CR1A|NEURIM1	chromosome 11 open reading frame 87	protein-coding			NHSL2
chr11-206	chr11	28670389	28670699	+	49.8	0.882	Intergenic	Intergenic	-171449	NR_107035	102466876		NR_107035	ENSG00000273912	MIR8068	hsa-mir-8068	microRNA 8068	ncRNA			TEX41
chr6-291	chr6	125090733	125091043	+	49.8	0.933	intron (NM_001300737, intron 5 of 7)	intron (NM_001300737, intron 5 of 7)	-192803	NM_001286398	154214	Hs.12876	NM_152553	ENSG00000146373	RNF217	C6orf172|IBRDC1|OSTL|dJ84N20.1	ring finger protein 217	protein-coding			RRAGC
chr2-338	chr2	57937986	57938296	+	49.8	0.938	Intergenic	Intergenic	-196645	NM_001288838	7444	Hs.715298	NM_006296	ENSG00000028116	VRK2	-	vaccinia related kinase 2	protein-coding			ZDHHC14
chr3-288	chr3	25129822	25130132	+	49.8	0.75	intron (NM_001290216, intron 3 of 10)	intron (NM_001290216, intron 3 of 10)	-252316	NM_001290300	5915	Hs.543218	NM_000965	ENSG00000077092	RARB	HAP|MCOPS12|NR1B2|RARbeta1|RRB2	retinoic acid receptor beta	protein-coding			CACNA2D4
chr18-121	chr18	40345320	40345630	+	48.1	0.933	intron (NM_002930, intron 4 of 4)	intron (NM_002930, intron 4 of 4)	350182	NM_002930	6014	Hs.464985	NM_002930	ENSG00000152214	RIT2	RIBA|RIN|ROC2	Ras like without CAAX 2	protein-coding			ABCC4
chr2-394	chr2	44865762	44866072	+	48.1	0.931	intron (NM_024766, intron 3 of 10)	intron (NM_024766, intron 3 of 10)	276874	NM_024766	79823	Hs.468349	NM_024766	ENSG00000143919	CAMKMT	C2orf34|CLNMT|CaM KMT|Cam|KMT	calmodulin-lysine N-methyltransferase	protein-coding			CXADR
chr21-57	chr21	26414065	26414375	+	48.1	0.871	intron (NR_046198, intron 3 of 3)	intron (NR_046198, intron 3 of 3)	201356	NR_046198	339622	Hs.616316	NR_046198	ENSG00000226983	LINC01692	-	long intergenic non-protein coding RNA 1692	ncRNA			RWDD4
chr2-373	chr2	129832043	129832353	+	48.1	0.705	Intergenic	PRIMAX-int|LTR|ERV1	199266	NR_122041	151121	Hs.531687	NM_001033657	ENSG00000204460	LINC01854	-	long intergenic non-protein coding RNA 1854	ncRNA			SUMF1
chr18-124	chr18	8174808	8175118	+	48.1	0.871	intron (NM_001105244, intron 14 of 32)	intron (NM_001105244, intron 14 of 32)	192069	NR_024419	100192426	Hs.666655	NR_024419	ENSG00000266149	LOC100192426	-	uncharacterized LOC100192426	ncRNA			SLC35D2
chr22-76	chr22	28010227	28010537	+	48.1	0.818	Intergenic	CpG	187104	NM_002430	4330	Hs.268515	NM_002430	ENSG00000169184	MN1	MGCR|MGCR1|MGCR1-PEN|dJ353E16.2	MN1 proto-oncogene, transcriptional regulator	protein-coding			BCL9
chr2-395	chr2	44985684	44985994	+	48.1	0.931	intron (NM_024766, intron 9 of 10)	intron (NM_024766, intron 9 of 10)	182807	NR_103785	100506108	Hs.503113	NR_103785	ENSG00000236502	SIX3-AS1	SIX3OS	SIX3 antisense RNA 1	ncRNA			MTFR1
chr2-301	chr2	92290385	92290695	+	48.1	0.775	Intergenic	ALR/Alpha|Satellite|centr	161381	NR_027714	440888	Hs.730239	NM_001032412		ACTR3BP2	FKSG73	ACTR3B pseudogene 2	pseudo			GPD2
chr2-355	chr2	152423632	152423942	+	48.1	0.848	exon (NM_004543, exon 86 of 149)	exon (NM_004543, exon 86 of 149)	157183	NM_001177665	55183	Hs.536537	NM_018151	ENSG00000080345	RIF1	-	replication timing regulatory factor 1	protein-coding			CACNB2
chr4-174	chr4	38277037	38277347	+	48.1	0.889	Intergenic	Intergenic	155617	NM_001253915	23216	Hs.176503	NM_015173	ENSG00000065882	TBC1D1	TBC|TBC1	TBC1 domain family member 1	protein-coding			ASB9P1
chr5-272	chr5	83543888	83544198	+	48.1	0.903	intron (NM_005711, intron 2 of 10)	L2a|LINE|L2	136642	NM_005711	10085	Hs.482730	NM_005711	ENSG00000164176	EDIL3	DEL1	EGF like repeats and discoidin domains 3	protein-coding			LYRM1
chr10-302	chr10	121844968	121845278	+	48.1	0.931	Intergenic	Intergenic	127098	NR_039830	100616322		NR_039830	ENSG00000265370	MIR4682	-	microRNA 4682	ncRNA			PSD2-AS1
chr5-267	chr5	3044165	3044475	+	48.1	0.935	Intergenic	Intergenic	126352	NR_136207	105374620	Hs.742780	NR_136207		LOC105374620	-	uncharacterized LOC105374620	ncRNA			NRXN2
chr11-231	chr11	119875445	119875755	+	48.1	0.967	Intergenic	MER21C|LTR|ERVL	124021	NM_001330382	23650	Hs.504115	NM_012101	ENSG00000137699	TRIM29	ATDC	tripartite motif containing 29	protein-coding			LDLRAD4-AS1
chr3-273	chr3	37781078	37781388	+	48.1	0.889	intron (NM_002207, intron 20 of 27)	intron (NM_002207, intron 20 of 27)	122038	NR_110531	101928153	Hs.657314	NR_110531	ENSG00000235257	ITGA9-AS1	-	ITGA9 antisense RNA 1	ncRNA			EDAR
chr1-424	chr1	84207127	84207437	+	48.1	0.875	intron (NR_119375, intron 2 of 2)	intron (NR_119375, intron 2 of 2)	118947	NR_119374	101927560	Hs.559661	NR_119374	ENSG00000233008	LOC101927560	-	uncharacterized LOC101927560	ncRNA			RBP2
chr11-225	chr11	99545179	99545489	+	48.1	0.966	intron (NM_175566, intron 1 of 21)	MER65D|LTR|ERV1	118458	NM_175566	53942	Hs.656783	NM_014361	ENSG00000149972	CNTN5	HNB-2s|NB-2	contactin 5	protein-coding			HRASLS5
chr7-217	chr7	101575348	101575658	+	48.1	0.882	intron (NM_001202544, intron 2 of 21)	intron (NM_001202544, intron 2 of 21)	114621	NM_181552	1523	Hs.191482	NM_001913	ENSG00000257923	CUX1	CASP|CDP|CDP/Cut|CDP1|COY1|CUTL1|CUX|Clox|Cux/CDP|GOLIM6|Nbla10317|p100|p110|p200|p75	cut like homeobox 1	protein-coding			TINCR
chr6-289	chr6	90893353	90893663	+	48.1	0.933	intron (NM_021813, intron 4 of 8)	intron (NM_021813, intron 4 of 8)	113119	NM_001170794	60468	Hs.269764	NM_021813	ENSG00000112182	BACH2	BTBD25	BTB domain and CNC homolog 2	protein-coding			TAS2R41
chr4-219	chr4	153133455	153133765	+	48.1	0.867	Intergenic	Intergenic	111640	NR_121627	100996286	Hs.322462	NR_121627	ENSG00000245954	LOC100996286	-	uncharacterized LOC100996286	ncRNA			ADGRA2
chr3-269	chr3	175382728	175383038	+	48.1	0.938	intron (NM_207015, intron 11 of 13)	intron (NM_207015, intron 11 of 13)	111238	NR_046714	100874245	Hs.614827	NR_046714		NAALADL2-AS1	-	NAALADL2 antisense RNA 1	ncRNA			GNG4
chr13-109	chr13	72334234	72334544	+	48.1	0.906	intron (NM_080760, intron 2 of 8)	intron (NM_080760, intron 2 of 8)	106941	NM_004392	1602	Hs.129452	NM_004392	ENSG00000276644	DACH1	DACH	dachshund family transcription factor 1	protein-coding			TRIM71
chr10-263	chr10	2252277	2252587	+	48.1	0.875	Intergenic	Intergenic	104836	NR_038884	399708	Hs.521270	NR_038884		LINC00701	-	long intergenic non-protein coding RNA 701	ncRNA			PTPRF
chr12-254	chr12	99184446	99184756	+	48.1	0.903	intron (NM_001204081, intron 5 of 9)	intron (NM_001204081, intron 5 of 9)	104073	NM_001204081	56899	Hs.506458	NM_020140	ENSG00000185046	ANKS1B	AIDA|AIDA-1|ANKS2|EB-1|EB1|cajalin-2	ankyrin repeat and sterile alpha motif domain containing 1B	protein-coding			GAS7
chr5-282	chr5	4876665	4876975	+	48.1	0.839	Intergenic	Intergenic	103226	NR_104619	101929153	Hs.385526	NR_104619	ENSG00000249521	LINC02114	-	long intergenic non-protein coding RNA 2114	ncRNA			EPB41L3
chr1-441	chr1	214553736	214554046	+	48.1	0.871	intron (NM_005401, intron 13 of 18)	intron (NM_005401, intron 13 of 18)	99326	NM_020197	56950	Hs.66170	NM_020197	ENSG00000143499	SMYD2	HSKM-B|KMT3C|ZMYND14	SET and MYND domain containing 2	protein-coding			PROM1
chr2-409	chr2	211580375	211580685	+	48.1	0.844	Intergenic	Intergenic	98235	NR_002763	29034	Hs.658398	NR_002763	ENSG00000280837	CPS1-IT1	CPS1-IT|CPS1IT|CPS1IT1|PRO0132	CPS1 intronic transcript 1	ncRNA			IL1B
chr6-284	chr6	34954581	34954891	+	48.1	0.839	intron (NM_015245, intron 8 of 23)	intron (NM_015245, intron 8 of 23)	97698	NM_015245	23294	Hs.656492	NM_015245	ENSG00000064999	ANKS1A	ANKS1	ankyrin repeat and sterile alpha motif domain containing 1A	protein-coding			MIR4270
chr7-224	chr7	65766985	65767295	+	48.1	0.938	intron (NM_003596, intron 3 of 5)	L1MEf|LINE|L1	96881	NM_003596	8460	Hs.421194	NM_003596	ENSG00000169902	TPST1	TANGO13A	tyrosylprotein sulfotransferase 1	protein-coding			PCDH1
chr17-214	chr17	13413380	13413690	+	48.1	0.8	intron (NM_006042, intron 1 of 1)	intron (NM_006042, intron 1 of 1)	91724	NM_006042	9955	Hs.462270	NM_006042	ENSG00000153976	HS3ST3A1	3-OST-3A|3OST3A1	heparan sulfate-glucosamine 3-sulfotransferase 3A1	protein-coding			FBLIM1
chr5-290	chr5	123992461	123992771	+	48.1	0.69	intron (NM_020747, intron 2 of 8)	intron (NM_020747, intron 2 of 8)	88189	NM_020747	57507	Hs.266616	NM_020747	ENSG00000168916	ZNF608	NY-REN-36	zinc finger protein 608	protein-coding			MIR5096
chr5-251	chr5	67175464	67175774	+	48.1	0.794	Intergenic	Intergenic	86578	NR_130779	101928858	Hs.334066	NR_130779	ENSG00000249364	LOC101928858	-	uncharacterized LOC101928858	ncRNA			ARHGEF18
chr17-221	chr17	54755859	54756169	+	48.1	0.933	Intergenic	Intergenic	84954	NM_005450	9241	Hs.248201	NM_005450	ENSG00000183691	NOG	SYM1|SYNS1|SYNS1A	noggin	protein-coding			AK2
chr14-132	chr14	60798270	60798580	+	48.1	0.968	Intergenic	Intergenic	82459	NM_177951	5494	Hs.130036	NM_021003	ENSG00000100614	PPM1A	PP2C-ALPHA|PP2CA|PP2Calpha	protein phosphatase, Mg2+/Mn2+ dependent 1A	protein-coding			WDSUB1
chr3-295	chr3	123929821	123930131	+	48.1	0.933	intron (NM_001024660, intron 1 of 59)	intron (NM_001024660, intron 1 of 59)	78200	NR_049798	100847021		NR_049798	ENSG00000266383	MIR5002	-	microRNA 5002	ncRNA			PLCE1
chr16-172	chr16	77392986	77393296	+	48.1	0.967	intron (NM_199355, intron 8 of 22)	intron (NM_199355, intron 8 of 22)	75870	NM_199355	170692	Hs.188746	NM_139054	ENSG00000140873	ADAMTS18	ADAMTS21|KNO2|MMCAT	ADAM metallopeptidase with thrombospondin type 1 motif 18	protein-coding			GNPDA2
chr14-143	chr14	51486704	51487014	+	48.1	0.967	intron (NM_052978, intron 3 of 6)	intron (NM_052978, intron 3 of 6)	75563	NM_015163	114088	Hs.654750	NM_015163	ENSG00000100505	TRIM9	RNF91|SPRING	tripartite motif containing 9	protein-coding			GFOD1
chr3-298	chr3	153972437	153972747	+	48.1	0.935	exon (NM_001251962, exon 14 of 15)	exon (NM_001251962, exon 14 of 15)	69694	NM_001114397	170506	Hs.446270	NM_020865	ENSG00000174953	DHX36	DDX36|G4R1|MLEL1|RHAU	DEAH-box helicase 36	protein-coding			NHLH2
chr7-241	chr7	105683204	105683514	+	48.1	0.844	Intergenic	Intergenic	69432	NM_182715	6856	Hs.80919	NM_006754	ENSG00000008282	SYPL1	H-SP1|SYPL	synaptophysin like 1	protein-coding			WDR87
chr12-261	chr12	14064348	14064658	+	48.1	0.839	intron (NM_000834, intron 1 of 12)	intron (NM_000834, intron 1 of 12)	68519	NM_000834	2904	Hs.504844	NM_000834	ENSG00000273079	GRIN2B	EIEE27|GluN2B|MRD6|NMDAR2B|NR2B|hNR3	glutamate ionotropic receptor NMDA type subunit 2B	protein-coding			ENTPD3
chr4-211	chr4	41429696	41430006	+	48.1	0.917	intron (NM_014988, intron 1 of 26)	intron (NM_014988, intron 1 of 26)	67203	NM_001330787	22998	Hs.335163	NM_014988	ENSG00000064042	LIMCH1	LIMCH1A|LMO7B	LIM and calponin homology domains 1	protein-coding			EGF
chr12-248	chr12	43150886	43151196	+	48.1	0.774	Intergenic	Intergenic	65023	NR_135028	105369739	Hs.126660	NR_135028	ENSG00000257114	LOC105369739	-	uncharacterized LOC105369739	ncRNA			GRK6P1
chr3-287	chr3	4728908	4729218	+	48.1	0.867	intron (NM_002222, intron 29 of 57)	MIR|SINE|MIR	64211	NR_004428	100126791	Hs.663059	NR_004428	ENSG00000235947	EGOT	EGO|NCRNA00190	eosinophil granule ontogeny transcript (non-protein coding)	ncRNA			LOC105377962
chr2-405	chr2	169996992	169997302	+	48.1	0.933	intron (NM_004525, intron 71 of 78)	intron (NM_004525, intron 71 of 78)	59530	NM_001142271	10170	Hs.179608	NM_005771	ENSG00000073737	DHRS9	3-alpha-HSD|3ALPHA-HSD|RDH-E2|RDH-TBE|RDH15|RDHL|RDHTBE|RETSDR8|SDR9C4	dehydrogenase/reductase 9	protein-coding			C6orf141
chr8-227	chr8	61488475	61488785	+	48.1	0.875	intron (NM_001242644, intron 2 of 6)	intron (NM_001242644, intron 2 of 6)	59161	NM_002865	5862	Hs.369017	NM_002865	ENSG00000104388	RAB2A	LHX|RAB2	RAB2A, member RAS oncogene family	protein-coding			DPYSL5
chr1-422	chr1	42443040	42443350	+	48.1	0.967	intron (NR_038261, intron 1 of 3)	intron (NR_038261, intron 1 of 3)	58401	NR_038261	59269	Hs.403972	NM_024503	ENSG00000127124	HIVEP3	KBP-1|KBP1|KRC|SHN3|Schnurri-3|ZAS3|ZNF40C	human immunodeficiency virus type I enhancer binding protein 3	protein-coding			NAT1
chr9-190	chr9	34271276	34271586	+	48.1	0.839	intron (NM_194313, intron 7 of 12)	intron (NM_194313, intron 7 of 12)	57767	NM_194313	347240	Hs.710246	NM_194313	ENSG00000186638	KIF24	C9orf48|bA571F15.4	kinesin family member 24	protein-coding			PRKAB2
chr22-72	chr22	34176780	34177090	+	48.1	0.935	intron (NM_133642, intron 1 of 14)	intron (NM_133642, intron 1 of 14)	55963	NR_038949	100506195	Hs.658872	NR_038949	ENSG00000224973	LARGE-AS1	-	LARGE antisense RNA 1	ncRNA			LOC401557
chr1-458	chr1	158057147	158057457	+	48.1	0.867	intron (NM_018240, intron 5 of 14)	intron (NM_018240, intron 5 of 14)	53128	NR_033946	646268	Hs.506902	NR_033946	ENSG00000231666	LINC01704	-	long intergenic non-protein coding RNA 1704	ncRNA			ZNF137P
chr6-271	chr6	73127781	73128091	+	48.1	0.861	Intergenic	MIR3|SINE|MIR	51504	NM_001168411	22999	Hs.485729	NM_014989	ENSG00000079841	RIMS1	CORD7|RAB3IP2|RIM|RIM1	regulating synaptic membrane exocytosis 1	protein-coding			WARS
chr7-226	chr7	98297586	98297896	+	48.1	0.812	Intergenic	MER74A|LTR|ERVL	51144	NM_002523	4885	Hs.3281	NM_002523	ENSG00000106236	NPTX2	NARP|NP-II|NP2	neuronal pentraxin 2	protein-coding			PBX3
chr20-132	chr20	13810306	13810616	+	48.1	0.867	Intergenic	Intergenic	44789	NM_024120	79133	Hs.472165	NM_024120	ENSG00000101247	NDUFAF5	C20orf7|bA526K24.2|dJ842G6.1	NADH:ubiquinone oxidoreductase complex assembly factor 5	protein-coding			IQGAP1
chr9-201	chr9	86040144	86040454	+	48.1	0.839	intron (NM_001244959, intron 1 of 14)	intron (NM_001244959, intron 1 of 14)	42358	NM_001244960	257019	Hs.127535	NM_174938	ENSG00000172159	FRMD3	4.1O|EPB41L4O|EPB41LO|P410	FERM domain containing 3	protein-coding			SEC11C
chr6-280	chr6	3405842	3406152	+	48.1	0.967	intron (NM_001286456, intron 3 of 3)	intron (NM_001286456, intron 3 of 3)	39250	NM_021945	63027	Hs.713588	NM_015482	ENSG00000137266	SLC22A23	C6orf85	solute carrier family 22 member 23	protein-coding			NECAB2
chr10-266	chr10	3914924	3915234	+	48.1	0.935	Intergenic	Intergenic	38937	NR_134490	105376365	Hs.460114	NR_134490	ENSG00000230573	LOC105376365	-	uncharacterized LOC105376365	ncRNA			ASAP1
chr2-400	chr2	120245233	120245543	+	48.1	0.771	intron (NM_002980, intron 2 of 12)	intron (NM_002980, intron 2 of 12)	36640	NM_002980	6344	Hs.42091	NM_002980	ENSG00000080293	SCTR	SR	secretin receptor	protein-coding			LOC101929441
chr10-276	chr10	76781865	76782175	+	48.1	0.719	intron (NM_012330, intron 16 of 17)	intron (NM_012330, intron 16 of 17)	36252	NM_001003892	338599	Hs.535090	NM_001003892	ENSG00000188716	DUPD1	DUSP27|FMDSP	dual specificity phosphatase and pro isomerase domain containing 1	protein-coding			POGZ
chr11-224	chr11	94440444	94440754	+	48.1	0.9	intron (NR_135096, intron 1 of 6)	intron (NR_135096, intron 1 of 6)	32922	NR_135096	105369438	Hs.568921	NR_135093	ENSG00000255929	LOC105369438	-	uncharacterized LOC105369438	ncRNA			EXOSC8
chr1-447	chr1	240286293	240286603	+	48.1	0.935	intron (NM_001305424, intron 1 of 18)	intron (NM_001305424, intron 1 of 18)	31263	NM_001305424	56776	Hs.24889	NM_020066	ENSG00000155816	FMN2	-	formin 2	protein-coding			ETNK1
chr5-297	chr5	179188789	179189099	+	48.1	0.903	intron (NM_014757, intron 1 of 4)	intron (NM_014757, intron 1 of 4)	29093	NM_014757	9794	Hs.631951	NM_014757	ENSG00000161021	MAML1	Mam-1|Mam1	mastermind like transcriptional coactivator 1	protein-coding			NPAS4
chr15-155	chr15	29241180	29241490	+	48.1	0.935	intron (NM_005503, intron 1 of 13)	intron (NM_005503, intron 1 of 13)	27495	NM_001130414	321	Hs.618112	NM_005503	ENSG00000034053	APBA2	D15S1518E|HsT16821|LIN-10|MGC:14091|MINT2|X11-BETA|X11L	amyloid beta precursor protein binding family A member 2	protein-coding			SLC38A2
chr14-139	chr14	99712046	99712356	+	48.1	0.743	intron (NM_001282237, intron 2 of 3)	CpG	25849	NM_022898	64919	Hs.709690	NM_022898	ENSG00000127152	BCL11B	ATL1|ATL1-alpha|ATL1-beta|ATL1-delta|ATL1-gamma|CTIP-2|CTIP2|IMD49|RIT1|ZNF856B|hRIT1-alpha	B-cell CLL/lymphoma 11B	protein-coding			NLGN1
chr15-170	chr15	67383509	67383819	+	48.1	0.897	intron (NM_005902, intron 1 of 8)	intron (NM_005902, intron 1 of 8)	25469	NM_005902	4088	Hs.727986	NM_005902	ENSG00000166949	SMAD3	HSPC193|HsT17436|JV15-2|LDS1C|LDS3|MADH3	SMAD family member 3	protein-coding			IGSF11
chr1-440	chr1	209523057	209523367	+	48.1	0.875	Intergenic	Intergenic	24411	NR_135085	105372897	Hs.116154	NR_135085	ENSG00000227940	LINC01696	-	long intergenic non-protein coding RNA 1696	ncRNA			PPP1R13L
chr7-232	chr7	30835130	30835440	+	48.1	0.969	intron (NM_032222, intron 5 of 17)	MLT1D|LTR|ERVL-MaLR	24252	NM_032222	84182	Hs.660192	NM_032222	ENSG00000106125	FAM188B	C7orf67	family with sequence similarity 188 member B	protein-coding			TMEM206
chr6-283	chr6	19781516	19781826	+	48.1	0.935	intron (NR_134651, intron 2 of 3)	intron (NR_134651, intron 2 of 3)	23319	NR_134650	100506885	Hs.346489	NR_134649	ENSG00000228412	LOC100506885	-	uncharacterized LOC100506885	ncRNA			TCF25
chr15-159	chr15	65647857	65648167	+	48.1	0.781	intron (NM_004884, intron 2 of 13)	CpG	22366	NM_004884	9543	Hs.128292	NM_004884	ENSG00000174498	IGDCC3	HsT18880|PUNC	immunoglobulin superfamily DCC subclass member 3	protein-coding			LOC100294145
chr12-259	chr12	95394	95704	+	48.1	0.633	Intergenic	(TTAGGG)n|Simple_repeat|Simple_repeat	21824	NR_130745	100288778	Hs.459573	NR_130745	ENSG00000226210	LOC100288778	-	WAS protein family homolog 1 pseudogene	pseudo			TRIP11
chr4-214	chr4	87353756	87354066	+	48.1	0.867	intron (NM_002753, intron 1 of 13)	HERV16-int|LTR|ERVL	20372	NM_002753	5602	Hs.13438	NM_002753	ENSG00000109339	MAPK10	JNK3|JNK3A|PRKM10|SAPK1b|p493F12|p54bSAPK	mitogen-activated protein kinase 10	protein-coding			NUBP1
chr19-137	chr19	48918103	48918413	+	48.1	0.897	exon (NM_000836, exon 6 of 13)	exon (NM_000836, exon 6 of 13)	20126	NM_000836	2906	Hs.445015	NM_000836	ENSG00000105464	GRIN2D	EB11|EIEE46|GluN2D|NMDAR2D|NR2D	glutamate ionotropic receptor NMDA type subunit 2D	protein-coding			LOC101927620
chr16-173	chr16	86775014	86775324	+	48.1	0.706	Intergenic	Intergenic	19472	NR_135183	102724344	Hs.585769	NR_135182	ENSG00000261175	LOC102724344	-	uncharacterized LOC102724344	ncRNA			LOC105376114
chr6-298	chr6	84762335	84762645	+	48.1	0.806	intron (NM_001346542, intron 2 of 4)	intron (NM_001346542, intron 2 of 4)	18652	NM_001346544	112609	Hs.370055	NM_138409	ENSG00000135324	MRAP2	C6orf117|bA51G5.2	melanocortin 2 receptor accessory protein 2	protein-coding			TMEM232
chr2-383	chr2	216284533	216284843	+	48.1	0.844	intron (NM_054034, intron 11 of 12)	intron (NM_054034, intron 11 of 12)	16103	NM_212476	2335	Hs.203717	NM_002026	ENSG00000115414	FN1	CIG|ED-B|FINC|FN|FNZ|GFND|GFND2|LETS|MSF	fibronectin 1	protein-coding			ARID5B
chr18-127	chr18	44122442	44122752	+	48.1	0.9	intron (NM_144612, intron 24 of 39)	intron (NM_144612, intron 24 of 39)	14135	NM_001308013	125336	Hs.345877	NM_144612	ENSG00000167210	LOXHD1	DFNB77|LH2D1	lipoxygenase homology domains 1	protein-coding			CHCHD5
chr3-293	chr3	71099847	71100157	+	48.1	0.812	intron (NM_001244812, intron 4 of 15)	intron (NM_001244812, intron 4 of 15)	14072	NM_001244813	27086	Hs.59368	NM_032682	ENSG00000114861	FOXP1	12CC4|HSPC215|MFH|QRF1|hFKH1B	forkhead box P1	protein-coding			OSBP
chr22-79	chr22	42242261	42242571	+	48.1	0.933	intron (NM_004599, intron 1 of 18)	intron (NM_004599, intron 1 of 18)	13333	NR_103834	6721	Hs.443258	NM_004599	ENSG00000198911	SREBF2	SREBP-2|SREBP2|bHLHd2	sterol regulatory element binding transcription factor 2	protein-coding			TRMT61B
chr13-121	chr13	93154944	93155254	+	48.1	0.968	intron (NM_004466, intron 7 of 7)	L1MEf|LINE|L1	12683	NR_049840	100847092		NR_049840	ENSG00000263741	MIR548AS	-	microRNA 548as	ncRNA			STX6
chr1-406	chr1	156662912	156663222	+	48.1	0.824	Intergenic	Intergenic	12392	NM_001878	1382	Hs.405662	NM_001878	ENSG00000143320	CRABP2	CRABP-II|RBP6	cellular retinoic acid binding protein 2	protein-coding			LOC101929054
chr5-262	chr5	142237039	142237349	+	48.1	0.886	intron (NM_015071, intron 1 of 22)	intron (NM_015071, intron 1 of 22)	11281	NR_046680	100874239	Hs.570896	NR_046680	ENSG00000226272	ARHGAP26-AS1	-	ARHGAP26 antisense RNA 1	ncRNA			NFATC4
chr16-165	chr16	33951154	33951464	+	48.1	0.871	Intergenic	AluJo|SINE|Alu	11194	NR_038368	649159	Hs.532675	NM_001040069	ENSG00000256642	LINC00273	NCRNA00273|TOP	long intergenic non-protein coding RNA 273	ncRNA			AKAIN1
chr1-454	chr1	109739996	109740306	+	48.1	0.781	exon (NM_001267048, exon 14 of 20)	exon (NM_001267048, exon 14 of 20)	10980	NM_001284353	57535	Hs.708190	NM_020775	ENSG00000116299	KIAA1324	EIG121	KIAA1324	protein-coding			DHODH
chr16-179	chr16	58155767	58156077	+	48.1	0.933	intron (NM_013242, intron 1 of 5)	intron (NM_013242, intron 1 of 5)	7374	NM_013242	29105	Hs.532755	NM_013242	ENSG00000070761	CFAP20	C16orf80|EVORF|GTL3|fSAP23	cilia and flagella associated protein 20	protein-coding			NME1-NME2
chr16-178	chr16	55365398	55365708	+	48.1	0.909	TTS (NM_024335)	TTS (NM_024335)	7082	NM_024335	79190	Hs.369907	NM_024335	ENSG00000159387	IRX6	IRX-3|IRX7|IRXB3	iroquois homeobox 6	protein-coding			CNGB1
chr3-301	chr3	194023409	194023719	+	48.1	0.906	non-coding (NR_024480, exon 2 of 3)	non-coding (NR_024480, exon 2 of 3)	7029	NR_024480	100131551	Hs.128066	NR_024480	ENSG00000214145	LINC00887	HEIRCC	long intergenic non-protein coding RNA 887	ncRNA			PCDH15
chr21-52	chr21	37513687	37513997	+	48.1	0.778	non-coding (NR_038894, exon 3 of 3)	non-coding (NR_038894, exon 3 of 3)	6579	NM_001236	874	Hs.154510	NM_001236	ENSG00000159231	CBR3	HEL-S-25|SDR21C2|hCBR3	carbonyl reductase 3	protein-coding			UBE2D3
chr1-412	chr1	205906318	205906628	+	48.1	0.969	intron (NM_134325, intron 1 of 21)	L2a|LINE|L2	6115	NM_052934	115019	Hs.164073	NM_052934	ENSG00000174502	SLC26A9	-	solute carrier family 26 member 9	protein-coding			ENPP2
chr15-167	chr15	36224727	36225037	+	48.1	0.931	Intergenic	MLT1A|LTR|ERVL-MaLR	5825	NR_039735	100616293		NR_039735	ENSG00000265098	MIR4510	mir-4510	microRNA 4510	ncRNA			LINC01921
chr14-135	chr14	77537098	77537408	+	48.1	0.933	intron (NR_110553, intron 2 of 2)	intron (NR_110553, intron 2 of 2)	5281	NR_110553	102724190	Hs.562528	NR_110553	ENSG00000258819	LOC102724190	-	uncharacterized LOC102724190	ncRNA			PPP1R11
chr15-148	chr15	40070218	40070528	+	48.1	0.906	intron (NM_001324338, intron 1 of 11)	intron (NM_001324338, intron 1 of 11)	4666	NM_152597	161835	Hs.129598	NM_152597	ENSG00000150667	FSIP1	HSD10	fibrous sheath interacting protein 1	protein-coding			NOL6
chr1-428	chr1	159167901	159168211	+	48.1	0.906	intron (NR_037870, intron 3 of 3)	intron (NR_037870, intron 3 of 3)	4156	NR_037870	100131825	Hs.701271	NR_037870		CADM3-AS1	-	CADM3 antisense RNA 1	ncRNA			EMSY
chr8-200	chr8	90773873	90774183	+	48.1	0.939	intron (NM_003821, intron 1 of 10)	intron (NM_003821, intron 1 of 10)	4053	NM_003821	8767	Hs.103755	NM_003821	ENSG00000104312	RIPK2	CARD3|CARDIAK|CCK|GIG30|RICK|RIP2	receptor interacting serine/threonine kinase 2	protein-coding			ZNF324B
chr1-459	chr1	158965909	158966219	+	48.1	0.931	Intergenic	Intergenic	4038	NM_001320010	107181291		NM_001320010		POP3	-	pyrin domain-only protein 3	protein-coding			PCNX4
chr1-407	chr1	161275633	161275943	+	48.1	0.909	intron (NM_001315491, intron 5 of 5)	intron (NM_001315491, intron 5 of 5)	3974	NM_001315491	4359	Hs.591486	NM_000530	ENSG00000158887	MPZ	CHM|CMT1|CMT1B|CMT2I|CMT2J|CMT4E|CMTDI3|CMTDID|DSS|HMSNIB|MPP|P0	myelin protein zero	protein-coding			STK10
chr5-253	chr5	71468594	71468904	+	48.1	0.806	intron (NM_005909, intron 2 of 6)	intron (NM_005909, intron 2 of 6)	3455	NR_039967	100616377		NR_039967	ENSG00000264099	MIR4803	-	microRNA 4803	ncRNA			SRFBP1
chr8-217	chr8	98790727	98791037	+	48.1	0.824	intron (NM_018407, intron 1 of 6)	LTR6A|LTR|ERV1	3073	NM_018407	55353	Hs.492314	NM_018407	ENSG00000104341	LAPTM4B	LAPTM4beta|LC27	lysosomal protein transmembrane 4 beta	protein-coding			STAT2
chr10-281	chr10	126844911	126845221	+	48.1	0.758	intron (NM_001290214, intron 1 of 10)	intron (NM_001290214, intron 1 of 10)	2621	NM_001321014	1488	Hs.501345	NM_001329	ENSG00000175029	CTBP2	-	C-terminal binding protein 2	protein-coding			LARP7
chr2-381	chr2	182542643	182542953	+	48.1	0.879	exon (NM_002500, exon 2 of 2)	exon (NM_002500, exon 2 of 2)	2594	NM_002500	4760	Hs.574626	NM_002500	ENSG00000162992	NEUROD1	BETA2|BHF-1|MODY6|NEUROD|bHLHa3	neuronal differentiation 1	protein-coding			MXD4
chr15-158	chr15	63343072	63343382	+	48.1	0.771	intron (NM_001018008, intron 1 of 7)	intron (NM_001018008, intron 1 of 7)	2591	NM_001301289	7168	Hs.133892	NM_000366	ENSG00000140416	TPM1	C15orf13|CMD1Y|CMH3|HEL-S-265|HTM-alpha|LVNC9|TMSA	tropomyosin 1 (alpha)	protein-coding			ZFP62
chr19-132	chr19	44256506	44256816	+	48.1	0.903	intron (NM_019108, intron 1 of 13)	MER58A|DNA|hAT-Charlie	2527	NM_019108	56006	Hs.466875	NM_019108	ENSG00000105771	SMG9	C19orf61|F17127_1|HBMS	SMG9, nonsense mediated mRNA decay factor	protein-coding			HIST1H4C
chr8-234	chr8	145699146	145699456	+	48.1	0.933	3' UTR (NM_145754, exon 17 of 17)	3' UTR (NM_145754, exon 17 of 17)	2417	NM_003923	8928	Hs.708365	NM_003923	ENSG00000160973	FOXH1	FAST-1|FAST1	forkhead box H1	protein-coding			CCDC61
chr15-161	chr15	70909903	70910213	+	48.1	0.933	Intergenic	L1ME3A|LINE|L1	2172	NR_126481	104548972		NR_126481	ENSG00000281264	SALRNA3	SAL-RNA3|XLOC_025918	senescence associated long non-coding RNA 3	ncRNA			ACYP1
chr2-385	chr2	239195674	239195984	+	48.1	0.9	intron (NM_022817, intron 1 of 22)	intron (NM_022817, intron 1 of 22)	1378	NM_022817	8864	Hs.58756	NM_003894	ENSG00000132326	PER2	FASPS|FASPS1	period circadian clock 2	protein-coding			ARRDC1
chr12-249	chr12	57733923	57734233	+	48.1	0.871	intron (NM_001330121, intron 2 of 24)	intron (NM_001330121, intron 2 of 24)	1150	NM_001330122	22864	Hs.443673	NM_014925	ENSG00000179912	R3HDM2	CAG6|PR01365	R3H domain containing 2	protein-coding			SLC30A7
chr5-261	chr5	139031435	139031745	+	48.1	0.812	intron (NM_001317205, intron 1 of 2)	L2c|LINE|L2	1016	NM_001317205	51523	Hs.189119	NM_016463	ENSG00000171604	CXXC5	CF5|HSPC195|RINF|WID	CXXC finger protein 5	protein-coding			KBTBD2
chr19-120	chr19	47760483	47760793	+	48.1	0.771	intron (NM_015603, intron 1 of 11)	CpG	907	NM_015603	26093	Hs.227782	NM_015603	ENSG00000105321	CCDC9	-	coiled-coil domain containing 9	protein-coding			SCAMP4
chr20-136	chr20	52674899	52675209	+	48.1	0.9	intron (NM_001316361, intron 2 of 9)	intron (NM_001316361, intron 2 of 9)	505	NM_001323347	8537	Hs.400556	NM_003657	ENSG00000064787	BCAS1	AIBC1|NABC1	breast carcinoma amplified sequence 1	protein-coding			SP1
chr10-279	chr10	105614526	105614836	+	48.1	0.875	intron (NM_014631, intron 1 of 13)	CpG	483	NM_014631	9644	Hs.678727	NM_014631	ENSG00000107957	SH3PXD2A	FISH|SH3MD1|TKS5	SH3 and PX domains 2A	protein-coding			UACA
chr11-217	chr11	64781721	64782031	+	48.1	0.839	intron (NM_001199745, intron 1 of 3)	CpG	291	NM_001199745	402	Hs.502836	NM_001667	ENSG00000213465	ARL2	ARFL2	ADP ribosylation factor like GTPase 2	protein-coding			LINC00111
chr1-431	chr1	170115312	170115622	+	48.1	0.829	intron (NM_001136107, intron 1 of 3)	intron (NM_001136107, intron 1 of 3)	279	NM_001136107	149281	Hs.553612	NM_001136107	ENSG00000203740	METTL11B	C1orf184|HOMT1B|NTM1B	methyltransferase like 11B	protein-coding			GNRH2
chr10-273	chr10	61900411	61900721	+	48.1	0.794	5' UTR (NM_001149, exon 1 of 21)	5' UTR (NM_001149, exon 1 of 21)	208	NM_001149	288	Hs.499725	NM_001149	ENSG00000151150	ANK3	ANKYRIN-G|MRT37	ankyrin 3	protein-coding			SOS1
chr12-252	chr12	95610898	95611208	+	48.1	0.906	promoter-TSS (NR_038242)	promoter-TSS (NR_038242)	187	NM_018351	55785	Hs.506381	NM_018351	ENSG00000180263	FGD6	ZFYVE24	FYVE, RhoGEF and PH domain containing 6	protein-coding			RAN
chr5-289	chr5	122759019	122759329	+	48.1	0.774	intron (NM_153223, intron 1 of 20)	CpG	112	NM_001166226	153241	Hs.483209	NM_153223	ENSG00000168944	CEP120	CCDC100|SRTD13	centrosomal protein 120	protein-coding			MIR3168
chr3-284	chr3	176914860	176915170	+	48.1	0.788	promoter-TSS (NM_024665)	promoter-TSS (NM_024665)	99	NM_001321194	79718	Hs.714201	NM_024665	ENSG00000177565	TBL1XR1	C21|DC42|IRA1|MRD41|TBLR1	transducin beta like 1 X-linked receptor 1	protein-coding			LINC01191
chr1-456	chr1	151138433	151138743	+	48.1	0.871	promoter-TSS (NM_212551)	promoter-TSS (NM_212551)	90	NM_024041	79005	Hs.732060	NM_024041	ENSG00000163156	SCNM1	-	sodium channel modifier 1	protein-coding			LINC01013
chr21-58	chr21	43916570	43916880	+	48.1	0.875	promoter-TSS (NR_135518)	promoter-TSS (NR_135518)	76	NR_135518	101930094	Hs.670903	NR_135518	ENSG00000239930	LOC101930094	-	uncharacterized LOC101930094	ncRNA			RALGDS
chr2-351	chr2	121010298	121010608	+	48.1	0.879	promoter-TSS (NM_002881)	promoter-TSS (NM_002881)	39	NM_002881	5899	Hs.469820	NM_002881	ENSG00000144118	RALB	-	RAS like proto-oncogene B	protein-coding			ACOX2
chr6-274	chr6	143266170	143266480	+	48.1	0.788	promoter-TSS (NM_006734)	promoter-TSS (NM_006734)	13	NM_006734	3097	Hs.510172	NM_006734	ENSG00000010818	HIVEP2	HIV-EP2|MBP-2|MIBP1|MRD43|SHN2|ZAS2|ZNF40B	human immunodeficiency virus type I enhancer binding protein 2	protein-coding			MTFMT
chr5-271	chr5	77253911	77254221	+	48.1	0.806	promoter-TSS (NR_105013)	promoter-TSS (NR_105013)	-5	NR_105013	101929154	Hs.252895	NR_105012		LOC101929154	-	uncharacterized LOC101929154	ncRNA			UBL4B
chr19-135	chr19	6361301	6361611	+	48.1	0.871	promoter-TSS (NM_006012)	promoter-TSS (NM_006012)	-7	NM_006012	8192	Hs.515092	NM_006012	ENSG00000125656	CLPP	DFNB81|PRLTS3	caseinolytic mitochondrial matrix peptidase proteolytic subunit	protein-coding			LINC01545
chr16-170	chr16	69220866	69221176	+	48.1	0.9	promoter-TSS (NM_006750)	promoter-TSS (NM_006750)	-29	NM_006750	6645	Hs.461117	NM_006750	ENSG00000168807	SNTB2	D16S2531E|EST25263|SNT2B2|SNT3|SNTL	syntrophin beta 2	protein-coding			SLC25A38
chr2-390	chr2	24299555	24299865	+	48.1	0.7	promoter-TSS (NM_001291328)	promoter-TSS (NM_001291328)	-34	NR_111929	375190	Hs.710370	NM_198553	ENSG00000219626	FAM228B	-	family with sequence similarity 228 member B	protein-coding			ASXL3
chr9-198	chr9	35161764	35162074	+	48.1	0.828	promoter-TSS (NM_006377)	promoter-TSS (NM_006377)	-47	NM_001330653	10497	Hs.493791	NM_006377	ENSG00000198722	UNC13B	MUNC13|UNC13|Unc13h2	unc-13 homolog B	protein-coding			OR5A2
chr10-275	chr10	75936044	75936354	+	48.1	0.686	promoter-TSS (NM_001202449)	promoter-TSS (NM_001202449)	-48	NM_001123	132	Hs.656586	NM_001123	ENSG00000156110	ADK	AK	adenosine kinase	protein-coding			PAK3
chr11-215	chr11	18417591	18417901	+	48.1	0.675	promoter-TSS (NM_001165414)	promoter-TSS (NM_001165414)	-67	NM_001165414	3939	Hs.2795	NM_005566	ENSG00000134333	LDHA	GSD11|HEL-S-133P|LDHM|PIG19	lactate dehydrogenase A	protein-coding			MIR6822
chr19-117	chr19	21541511	21541821	+	48.1	0.848	promoter-TSS (NR_027130)	promoter-TSS (NR_027130)	-69	NR_027130	148203	Hs.124384	NR_027130		ZNF738	-	zinc finger protein 738	pseudo			MORC1
chr19-108	chr19	11639935	11640245	+	48.1	0.842	promoter-TSS (NM_001243204)	promoter-TSS (NM_001243204)	-103	NM_001142465	51295	Hs.515146	NM_016581	ENSG00000130159	ECSIT	SITPEC	ECSIT signalling integrator	protein-coding			MKL1
chr14-129	chr14	94595912	94596222	+	48.1	0.853	promoter-TSS (NM_032036)	promoter-TSS (NM_032036)	-110	NM_032036	83982	Hs.94695	NM_032036	ENSG00000119632	IFI27L2	FAM14A|ISG12B|TLH29	interferon alpha inducible protein 27 like 2	protein-coding			WWP2
chr4-223	chr4	21699332	21699642	+	48.1	0.903	promoter-TSS (NM_001035003)	promoter-TSS (NM_001035003)	-169	NM_001035003	80333	Hs.655705	NM_025221	ENSG00000185774	KCNIP4	CALP|KCHIP4	potassium voltage-gated channel interacting protein 4	protein-coding			KCNAB2
chr3-304	chr3	43731941	43732251	+	48.1	0.8	promoter-TSS (NM_016006)	promoter-TSS (NM_016006)	-279	NM_016006	51099	Hs.19385	NM_016006	ENSG00000011198	ABHD5	CDS|CGI58|IECN2|NCIE2	abhydrolase domain containing 5	protein-coding			RNF165
chr19-133	chr19	54640820	54641130	+	48.1	0.639	promoter-TSS (NM_014516)	promoter-TSS (NM_014516)	-461	NM_014516	4849	Hs.343571	NM_014516	ENSG00000088038	CNOT3	LENG2|NOT3|NOT3H	CCR4-NOT transcription complex subunit 3	protein-coding			HDLBP
chr17-201	chr17	9547787	9548097	+	48.1	0.848	promoter-TSS (NM_001267576)	promoter-TSS (NM_001267576)	-912	NM_001267576	124739	Hs.709621	NM_153210	ENSG00000154914	USP43	-	ubiquitin specific peptidase 43	protein-coding			MIR8082
chr10-297	chr10	94448547	94448857	+	48.1	0.9	promoter-TSS (NM_002729)	promoter-TSS (NM_002729)	-979	NM_002729	3087	Hs.118651	NM_002729	ENSG00000152804	HHEX	HEX|HMPH|HOX11L-PEN|PRH|PRHX	hematopoietically expressed homeobox	protein-coding			OSBPL11
chr18-119	chr18	28623740	28624050	+	48.1	0.933	Intergenic	Intergenic	-1114	NM_001941	1825	Hs.41690	NM_001941	ENSG00000134762	DSC3	CDHF3|DSC|DSC1|DSC2|DSC4|HT-CP	desmocollin 3	protein-coding			NSRP1
chr9-196	chr9	19788133	19788443	+	48.1	0.833	Intergenic	CpG	-1271	NM_020344	25769	Hs.283014	NM_020344	ENSG00000155886	SLC24A2	NCKX2	solute carrier family 24 member 2	protein-coding			ZNF860
chr5-266	chr5	1884374	1884684	+	48.1	0.933	intron (NM_001278632, intron 1 of 5)	CpG-20520	-1649	NM_016358	50805	Hs.196927	NM_016358	ENSG00000113430	IRX4	IRXA3	iroquois homeobox 4	protein-coding			FYB
chr7-246	chr7	141406293	141406603	+	48.1	0.933	intron (NR_015392, intron 6 of 6)	intron (NR_015392, intron 6 of 6)	-1705	NM_001105558	494551	Hs.657927	NM_001105558	ENSG00000214102	WEE2	WEE1B	WEE1 homolog 2	protein-coding			NPM2
chr2-386	chr2	6912421	6912731	+	48.1	0.9	Intergenic	Intergenic	-2134	NR_038369	400941	Hs.446195	NM_001001695	ENSG00000205837	LINC00487	-	long intergenic non-protein coding RNA 487	ncRNA			KIAA0754
chr3-283	chr3	159734800	159735110	+	48.1	0.968	intron (NR_108088, intron 4 of 9)	intron (NR_108088, intron 4 of 9)	-3481	NR_104132	730109	Hs.99333	NR_104132		LINC01100	-	long intergenic non-protein coding RNA 1100	ncRNA			TTC30A
chr5-278	chr5	167715391	167715701	+	48.1	0.879	Intergenic	Intergenic	-3519	NM_001161661	23286	Hs.484047	NM_015238	ENSG00000113645	WWC1	HBEBP3|HBEBP36|KIBRA|MEMRYQTL|PPP1R168	WW and C2 domain containing 1	protein-coding			RAC2
chr17-218	chr17	38959845	38960155	+	48.1	0.767	Intergenic	Intergenic	-3789	NM_181535	162605	Hs.59736	NM_181535	ENSG00000173908	KRT28	K25IRS4|KRT25D	keratin 28	protein-coding			TMEM211
chr8-223	chr8	121769373	121769683	+	48.1	0.903	intron (NM_021021, intron 1 of 6)	intron (NM_021021, intron 1 of 6)	-3965	NR_125419	101927543	Hs.371902	NR_125419	ENSG00000248318	LOC101927543	-	uncharacterized LOC101927543	ncRNA			PNKD
chr1-457	chr1	157074378	157074688	+	48.1	0.844	Intergenic	Intergenic	-4933	NM_001004341	440695	Hs.127138	NM_001004341	ENSG00000253831	ETV3L	-	ETS variant 3 like	protein-coding			MIR3923
chr10-223	chr10	77536453	77536763	+	48.1	0.767	intron (NR_131178, intron 1 of 7)	intron (NR_131178, intron 1 of 7)	-5911	NM_032024	83938	Hs.118161	NM_032024	ENSG00000148655	C10orf11	CDA017	chromosome 10 open reading frame 11	protein-coding			CGN
chr1-462	chr1	178505845	178506155	+	48.1	0.7	Intergenic	Intergenic	-5931	NR_033186	400798	Hs.668085	NM_207467	ENSG00000213057	C1orf220	-	chromosome 1 open reading frame 220	ncRNA			NTN1
chr1-399	chr1	44883182	44883492	+	48.1	0.848	intron (NM_001319956, intron 2 of 14)	CpG	-6159	NM_001319957	55182	Hs.456557	NM_018150	ENSG00000187147	RNF220	C1orf164	ring finger protein 220	protein-coding			KCNMB2
chr11-193	chr11	119223481	119223791	+	48.1	0.7	Intergenic	MIR3|SINE|MIR	-6253	NM_015645	114902	Hs.632102	NM_015645	ENSG00000223953	C1QTNF5	CTRP5	C1q and tumor necrosis factor related protein 5	protein-coding			P2RX7
chr13-116	chr13	98854353	98854663	+	48.1	0.879	intron (NM_005766, intron 1 of 26)	intron (NM_005766, intron 1 of 26)	-6270	NR_036129	100422881		NR_036129	ENSG00000263399	MIR3170	mir-3170	microRNA 3170	ncRNA			SPANXB1
chr2-380	chr2	168003802	168004112	+	48.1	0.684	intron (NM_001079810, intron 3 of 9)	MER77|LTR|ERVL	-6492	NR_046665	100874011		NR_046665		XIRP2-AS1	-	XIRP2 antisense RNA 1	ncRNA			ACTBL2
chr22-77	chr22	37997464	37997774	+	48.1	0.656	Intergenic	L2a|LINE|L2	-6862	NM_013365	26088	Hs.499158	NM_013365	ENSG00000100083	GGA1	-	golgi associated, gamma adaptin ear containing, ARF binding protein 1	protein-coding			LOC101060091
chr1-445	chr1	234774991	234775301	+	48.1	0.882	Intergenic	Intergenic	-6889	NR_125944	101927787	Hs.520658	NR_125944	ENSG00000228044	LOC101927787	-	uncharacterized LOC101927787	ncRNA			EMX2OS
chr19-124	chr19	17523488	17523798	+	48.1	0.906	intron (NR_130765, intron 3 of 4)	LTR34|LTR|ERV1	-7013	NM_138401	93343	Hs.515243	NM_138401	ENSG00000141971	MVB12A	CFBP|FAM125A	multivesicular body subunit 12A	protein-coding			TBXAS1
chr10-303	chr10	131649180	131649490	+	48.1	0.706	intron (NM_001005463, intron 10 of 15)	intron (NM_001005463, intron 10 of 15)	-7697	NR_036179	100422873		NR_036179	ENSG00000266676	MIR4297	-	microRNA 4297	ncRNA			FOXE1
chr1-452	chr1	12664454	12664764	+	48.1	0.867	intron (NM_004753, intron 1 of 5)	intron (NM_004753, intron 1 of 5)	-8200	NM_001324370	9249	Hs.289347	NM_004753	ENSG00000162496	DHRS3	DD83.1|RDH17|Rsdr1|SDR1|SDR16C1|retSDR1	dehydrogenase/reductase 3	protein-coding			RDX
chr15-169	chr15	64659090	64659400	+	48.1	0.966	intron (NM_001029989, intron 2 of 2)	AluJb|SINE|Alu	-10787	NM_001329606	53944	Hs.646508	NM_022048	ENSG00000169118	CSNK1G1	CK1gamma1	casein kinase 1 gamma 1	protein-coding			LOC729307
chr10-298	chr10	102809772	102810082	+	48.1	0.882	Intergenic	CpG	-11072	NM_001319303	81621	Hs.534859	NM_030929	ENSG00000107821	KAZALD1	BONO1|FKSG28|FKSG40|IGFBP-rP10	Kazal type serine peptidase inhibitor domain 1	protein-coding			TINAG
chr20-129	chr20	22600874	22601184	+	48.1	0.686	Intergenic	Intergenic	-12874	NR_109883	101929685	Hs.563018	NR_109883	ENSG00000237396	LINC01384	-	long intergenic non-protein coding RNA 1384	ncRNA			LINC01649
chr12-241	chr12	110138918	110139228	+	48.1	0.875	Intergenic	Intergenic	-13114	NM_032829	84915	Hs.661785	NM_032829	ENSG00000139438	FAM222A	C12orf34	family with sequence similarity 222 member A	protein-coding			LINC01318
chr1-432	chr1	171267734	171268044	+	48.1	0.969	Intergenic	LTR9|LTR|ERV1	-15433	NM_002022	2329	Hs.386502	NM_002022	ENSG00000076258	FMO4	FMO2	flavin containing monooxygenase 4	protein-coding			PDLIM1
chr8-230	chr8	125274917	125275227	+	48.1	0.742	Intergenic	Intergenic	-15433	NR_125420	101927588	Hs.617072	NR_125420	ENSG00000214803	LOC101927588	-	uncharacterized LOC101927588	ncRNA			LINC01485
chr22-78	chr22	39167471	39167781	+	48.1	0.839	Intergenic	L2b|LINE|L2	-15602	NM_001199579	25777	Hs.517622	NM_015374	ENSG00000100242	SUN2	UNC84B	Sad1 and UNC84 domain containing 2	protein-coding			NHS-AS1
chr2-402	chr2	130664531	130664841	+	48.1	0.9	Intergenic	Intergenic	-16064	NR_110285	101927924	Hs.570248	NR_110285	ENSG00000237574	LINC01856	-	long intergenic non-protein coding RNA 1856	ncRNA			EFCAB14
chr19-119	chr19	45100297	45100607	+	48.1	0.848	Intergenic	AluJb|SINE|Alu	-16488	NM_001205280	147710	Hs.512509	NM_001205280	ENSG00000216588	IGSF23	-	immunoglobulin superfamily member 23	protein-coding			STK26
chr18-118	chr18	72184650	72184960	+	48.1	0.765	intron (NM_001168499, intron 6 of 8)	LTR64|LTR|ERV1	-16887	NM_032649	84735	Hs.400613	NM_032649	ENSG00000150656	CNDP1	CN1|CPGL2|HsT2308	carnosine dipeptidase 1	protein-coding			DPY19L2P4
chr9-194	chr9	100377773	100378083	+	48.1	0.933	intron (NM_139246, intron 4 of 9)	intron (NM_139246, intron 4 of 9)	-17777	NM_002486	4686	Hs.595669	NM_002486	ENSG00000136937	NCBP1	CBP80|NCBP|Sto1	nuclear cap binding protein subunit 1	protein-coding			TIFAB
chr18-128	chr18	47739498	47739808	+	48.1	0.933	Intergenic	Intergenic	-18202	NM_001080467	4645	Hs.720076	NM_001080467	ENSG00000167306	MYO5B	-	myosin VB	protein-coding			MIR3194
chr1-405	chr1	117525056	117525366	+	48.1	0.818	intron (NM_020440, intron 7 of 8)	LTR16A1|LTR|ERVL	-19161	NM_001256106	9398	Hs.654598	NM_004258	ENSG00000134256	CD101	EWI-101|IGSF2|V7	CD101 molecule	protein-coding			ATG10
chr17-206	chr17	43065523	43065833	+	48.1	0.765	Intergenic	Intergenic	-20034	NM_006688	10882	Hs.134012	NM_006688	ENSG00000131094	C1QL1	C1QRF|C1QTNF14|CRF	complement C1q like 1	protein-coding			ANKRD46
chr9-191	chr9	35518324	35518634	+	48.1	0.657	intron (NM_001330740, intron 1 of 10)	intron (NM_001330740, intron 1 of 10)	-20150	NM_001135999	9853	Hs.493796	NM_014806	ENSG00000198853	RUSC2	Iporin	RUN and SH3 domain containing 2	protein-coding			MYO5C
chr16-176	chr16	8746907	8747217	+	48.1	0.935	Intergenic	Intergenic	-21382	NM_020686	18	Hs.336768	NM_000663	ENSG00000183044	ABAT	GABA-AT|GABAT|NPD009	4-aminobutyrate aminotransferase	protein-coding			MIR122
chr1-439	chr1	209476452	209476762	+	48.1	0.882	Intergenic	Intergenic	-22194	NR_135085	105372897	Hs.116154	NR_135085	ENSG00000227940	LINC01696	-	long intergenic non-protein coding RNA 1696	ncRNA			LINC01574
chr2-360	chr2	204423005	204423315	+	48.1	0.865	Intergenic	Intergenic	-23101	NM_001329728	65059	Hs.471162	NM_025252	ENSG00000173166	RAPH1	ALS2CR18|ALS2CR9|LPD|PREL-2|PREL2|RMO1|RalGDS/AF-6	Ras association (RalGDS/AF-6) and pleckstrin homology domains 1	protein-coding			ANXA4
chr2-349	chr2	106778376	106778686	+	48.1	0.844	intron (NR_045607, intron 3 of 13)	intron (NR_045607, intron 3 of 13)	-23194	NM_001253876	80146	Hs.469561	NM_025076	ENSG00000115652	UXS1	SDR6E1|UGD	UDP-glucuronate decarboxylase 1	protein-coding			LOC389199
chr10-269	chr10	11183479	11183789	+	48.1	0.794	intron (NM_001326334, intron 2 of 13)	intron (NM_001326334, intron 2 of 13)	-23210	NM_001326347	10659	Hs.309288	NM_006561	ENSG00000048740	CELF2	BRUNOL3|CELF-2|CUG-BP2|CUGBP2|ETR-3|ETR3|NAPOR	CUGBP, Elav-like family member 2	protein-coding			LOC100289473
chr2-371	chr2	118822588	118822898	+	48.1	0.903	Intergenic	Intergenic	-23251	NM_001321333	51141	Hs.7089	NM_016133	ENSG00000125629	INSIG2	INSIG-2	insulin induced gene 2	protein-coding			PARM1
chr11-207	chr11	35616263	35616573	+	48.1	0.839	Intergenic	Intergenic	-23317	NM_014344	24147	Hs.39384	NM_014344	ENSG00000179431	FJX1	-	four jointed box 1	protein-coding			CAPRIN1
chr17-207	chr17	46829388	46829698	+	48.1	0.75	Intergenic	Intergenic	-23432	NM_006361	10481	Hs.66731	NM_006361	ENSG00000159184	HOXB13	PSGD	homeobox B13	protein-coding			VSTM5
chr1-418	chr1	11514276	11514586	+	48.1	0.933	Intergenic	Intergenic	-24864	NM_020780	57540	Hs.202355	NM_020780	ENSG00000204624	DISP3	PTCHD2	dispatched RND transporter family member 3	protein-coding			PFKP
chr6-302	chr6	158375593	158375903	+	48.1	0.75	Intergenic	Intergenic	-27140	NM_003898	8871	Hs.434494	NM_003898	ENSG00000078269	SYNJ2	INPP5H	synaptojanin 2	protein-coding			GNG12-AS1
chr2-366	chr2	40767145	40767455	+	48.1	0.906	Intergenic	Intergenic	-27725	NM_001112802	6546	Hs.31961	NM_021097	ENSG00000183023	SLC8A1	NCX1	solute carrier family 8 member A1	protein-coding			LOC102724434
chr2-367	chr2	44472636	44472946	+	48.1	0.794	Intergenic	LTR24B|LTR|ERV1	-29806	NM_000341	6519	Hs.112916	NM_000341	ENSG00000138079	SLC3A1	ATR1|CSNU1|D2H|NBAT|RBAT	solute carrier family 3 member 1	protein-coding			MIR6081
chr11-213	chr11	120942516	120942826	+	48.1	0.969	intron (NM_152715, intron 7 of 7)	intron (NM_152715, intron 7 of 7)	-30704	NM_005422	7007	Hs.248162	NM_005422	ENSG00000109927	TECTA	DFNA12|DFNA8|DFNB21	tectorin alpha	protein-coding			KLHL29
chr6-301	chr6	152438658	152438968	+	48.1	0.967	intron (NM_001328100, intron 6 of 6)	intron (NM_001328100, intron 6 of 6)	-30949	NR_036121	100423029		NR_036121	ENSG00000266423	MIR3163	-	microRNA 3163	ncRNA			SDPR
chr1-390	chr1	204980021	204980331	+	48.1	0.906	intron (NM_001160331, intron 25 of 26)	intron (NM_001160331, intron 25 of 26)	-31889	NM_001346083	6900	Hs.519220	NM_005076	ENSG00000184144	CNTN2	AXT|FAME5|TAG-1|TAX|TAX1	contactin 2	protein-coding			HDAC9
chr12-271	chr12	132819746	132820056	+	48.1	0.967	intron (NM_001122636, intron 6 of 10)	intron (NM_001122636, intron 6 of 10)	-32076	NR_024563	100130238	Hs.536338	NR_024563		LOC100130238	-	uncharacterized LOC100130238	ncRNA			LINC01592
chr5-277	chr5	133372952	133373262	+	48.1	0.933	Intergenic	Intergenic	-32283	NM_003374	7416	Hs.519320	NM_003374	ENSG00000213585	VDAC1	PORIN|VDAC-1	voltage dependent anion channel 1	protein-coding			LSAMP-AS1
chr1-434	chr1	180567724	180568034	+	48.1	0.781	Intergenic	Intergenic	-33267	NM_001328662	9213	Hs.227656	NM_004736	ENSG00000143324	XPR1	IBGC6|SYG1|X3	xenotropic and polytropic retrovirus receptor 1	protein-coding			MIR610
chr2-370	chr2	106327953	106328263	+	48.1	0.938	Intergenic	MIRb|SINE|MIR	-33412	NM_001004722	8440	Hs.529244	NM_003581	ENSG00000071051	NCK2	GRB4|NCKbeta	NCK adaptor protein 2	protein-coding			LINC01085
chr9-188	chr9	140622938	140623248	+	48.1	0.844	intron (NM_024757, intron 4 of 26)	intron (NM_024757, intron 4 of 26)	-34381	NR_024341	643210	Hs.721002	NM_001039765		EHMT1-IT1	-	EHMT1 intronic transcript 1	ncRNA			NTF3
chr22-75	chr22	23864259	23864569	+	48.1	0.9	Intergenic	Intergenic	-35247	NR_110539	388882	Hs.542766	NR_110539	ENSG00000178248	LINC01658	-	long intergenic non-protein coding RNA 1658	ncRNA			PPM1H
chr8-231	chr8	128376720	128377030	+	48.1	0.897	intron (NR_117099, intron 3 of 3)	intron (NR_117099, intron 3 of 3)	-35769	NR_109834	101805488	Hs.745578	NR_109834	ENSG00000280997	CCAT2	LINC00873|NCCP1	colon cancer associated transcript 2 (non-protein coding)	ncRNA			LOC105369509
chr12-263	chr12	27360848	27361158	+	48.1	0.718	Intergenic	Intergenic	-36075	NM_015000	23012	Hs.184523	NM_015000	ENSG00000211455	STK38L	NDR2	serine/threonine kinase 38 like	protein-coding			GAP43
chr22-74	chr22	19879810	19880120	+	48.1	0.966	intron (NM_006440, intron 11 of 17)	intron (NM_006440, intron 11 of 17)	-37503	NM_053004	54584	Hs.105642	NM_053004	ENSG00000185838	GNB1L	DGCRK3|FKSG1|GY2|WDR14|WDVCF	G protein subunit beta 1 like	protein-coding			RBPMS
chr14-131	chr14	55697912	55698222	+	48.1	0.969	Intergenic	LTR79|LTR|ERVL	-39671	NM_014750	9787	Hs.77695	NM_014750	ENSG00000126787	DLGAP5	DLG7|HURP	DLG associated protein 5	protein-coding			MIR4278
chr14-133	chr14	62544094	62544404	+	48.1	0.641	intron (NM_031914, intron 3 of 5)	MIR|SINE|MIR	-39826	NR_015358	646113	Hs.445241	NM_001039785		LINC00643	-	long intergenic non-protein coding RNA 643	ncRNA			DAPK1
chr14-145	chr14	77385105	77385415	+	48.1	0.933	Intergenic	Intergenic	-40721	NR_133913	105370578	Hs.574184	NR_133913	ENSG00000258602	LINC01629	linc-KIAA1737-2	long intergenic non-protein coding RNA 1629	ncRNA			MIR4300
chr7-213	chr7	41099018	41099328	+	48.1	0.912	Intergenic	Intergenic	-42029	NR_110832	101928773	Hs.382363	NR_110832	ENSG00000224017	LINC01449	-	long intergenic non-protein coding RNA 1449	ncRNA			KLHL14
chr6-303	chr6	167929284	167929594	+	48.1	0.867	Intergenic	Intergenic	-44426	NR_134591	105378127	Hs.58456	NR_134591		LOC105378127	-	uncharacterized LOC105378127	ncRNA			LINC00644
chr6-294	chr6	152562567	152562877	+	48.1	0.833	intron (NM_182961, intron 107 of 145)	intron (NM_182961, intron 107 of 145)	-56209	NM_001347701	23345	Hs.12967	NM_015293	ENSG00000131018	SYNE1	8B|ARCA1|C6orf98|CPG2|EDMD4|MYNE1|Nesp1|SCAR8|dJ45H2.2	spectrin repeat containing nuclear envelope protein 1	protein-coding			AGAP1
chr1-446	chr1	235413728	235414038	+	48.1	0.967	intron (NR_135074, intron 6 of 24)	intron (NR_135074, intron 6 of 24)	-60452	NR_039908	100616224		NR_039908	ENSG00000263439	MIR4753	mir-4753	microRNA 4753	ncRNA			LINC01777
chr2-369	chr2	69808927	69809237	+	48.1	0.871	intron (NM_014911, intron 2 of 21)	AluJr|SINE|Alu	-61779	NR_003705	100124535	Hs.693447	NR_003705	ENSG00000207016	SNORA36C	-	small nucleolar RNA, H/ACA box 36C	snoRNA			GRM7-AS2
chr18-125	chr18	32493680	32493990	+	48.1	0.933	Intergenic	Intergenic	-63057	NM_001143826	10982	Hs.532824	NM_014268	ENSG00000166974	MAPRE2	CSCSC2|EB1|EB2|RP1	microtubule associated protein RP/EB family member 2	protein-coding			SNORA107
chr6-281	chr6	12894065	12894375	+	48.1	0.968	intron (NM_001322310, intron 2 of 13)	intron (NM_001322310, intron 2 of 13)	-63368	NM_001322311	221692	Hs.436996	NM_030948	ENSG00000112137	PHACTR1	RPEL|RPEL1|dJ257A7.2	phosphatase and actin regulator 1	protein-coding			LRRN3
chr5-286	chr5	83080939	83081249	+	48.1	0.903	Intergenic	Intergenic	-64198	NM_001884	1404	Hs.2799	NM_001884	ENSG00000145681	HAPLN1	CRT1|CRTL1	hyaluronan and proteoglycan link protein 1	protein-coding			LOC101928386
chr20-137	chr20	57700949	57701259	+	48.1	0.935	Intergenic	Intergenic	-64971	NM_178457	128611	Hs.473204	NM_178457	ENSG00000124203	ZNF831	C20orf174|dJ492J12.1	zinc finger protein 831	protein-coding			MALRD1
chr3-308	chr3	71419128	71419438	+	48.1	0.875	intron (NM_001012505, intron 3 of 6)	intron (NM_001012505, intron 3 of 6)	-65372	NM_001244812	27086	Hs.59368	NM_032682	ENSG00000114861	FOXP1	12CC4|HSPC215|MFH|QRF1|hFKH1B	forkhead box P1	protein-coding			LINC02104
chr3-286	chr3	182444212	182444522	+	48.1	0.875	Intergenic	LTR19C|LTR|ERV1	-66924	NM_014616	23200	Hs.478429	NM_014616	ENSG00000058063	ATP11B	ATPIF|ATPIR	ATPase phospholipid transporting 11B (putative)	protein-coding			GABRB1
chr9-195	chr9	132179389	132179699	+	48.1	0.794	Intergenic	Intergenic	-71395	NR_038955	100506190	Hs.529860	NR_038955		LINC00963	-	long intergenic non-protein coding RNA 963	ncRNA			FLT1
chr5-279	chr5	168366051	168366361	+	48.1	0.967	intron (NM_003062, intron 4 of 35)	intron (NM_003062, intron 4 of 35)	-74026	NR_109897	728095	Hs.145601	NR_109897		LOC728095	-	uncharacterized LOC728095	ncRNA			LINC01600
chr5-293	chr5	145971950	145972260	+	48.1	0.969	intron (NM_181675, intron 9 of 9)	intron (NM_181675, intron 9 of 9)	-76429	NM_194251	134391	Hs.483732	NM_194251	ENSG00000173250	GPR151	GALR4|GALRL|GPCR|PGR7	G protein-coupled receptor 151	protein-coding			ADAMTS20
chr13-110	chr13	89116357	89116667	+	48.1	0.97	Intergenic	Intergenic	-76572	NR_047021	100874168	Hs.126406	NR_047021		LINC00433	-	long intergenic non-protein coding RNA 433	ncRNA			SHISA2
chr3-278	chr3	72794413	72794723	+	48.1	0.735	Intergenic	Intergenic	-81168	NR_135531	105377162	Hs.123457	NR_135531		LOC105377162	-	uncharacterized LOC105377162	ncRNA			PEX14
chr2-387	chr2	7472523	7472833	+	48.1	0.903	Intergenic	MLT1A|LTR|ERVL-MaLR	-88714	NR_038432	100506274	Hs.177930	NR_038432	ENSG00000229727	LOC100506274	-	uncharacterized LOC100506274	ncRNA			PARD3
chr20-131	chr20	50912604	50912914	+	48.1	0.9	Intergenic	Intergenic	-104235	NM_199426	55734	Hs.473082	NM_018197	ENSG00000020256	ZFP64	ZNF338	ZFP64 zinc finger protein	protein-coding			MIR302F
chr6-277	chr6	166188867	166189177	+	48.1	0.853	Intergenic	Intergenic	-113434	NM_006661	10846	Hs.348762	NM_006661	ENSG00000112541	PDE10A	ADSD2|HSPDE10A|IOLOD|LINC00473|PDE10A19	phosphodiesterase 10A	protein-coding			MIR548F3
chr13-117	chr13	112133397	112133707	+	48.1	0.935	Intergenic	Intergenic	-114804	NR_135814	105370369		NR_135814	ENSG00000215881	LOC105370369	-	uncharacterized LOC105370369	ncRNA			DCLK3
chr3-277	chr3	64427478	64427788	+	48.1	0.781	Intergenic	MIRb|SINE|MIR	-119389	NR_110150	101929335	Hs.476604	NR_110150	ENSG00000241158	ADAMTS9-AS1	-	ADAMTS9 antisense RNA 1	ncRNA			CTH
chr9-199	chr9	66800639	66800949	+	48.1	0.966	Intergenic	ALR/Alpha|Satellite|centr	-122173	NR_121570	101928381	Hs.708686	NR_121570		LOC101928381	-	uncharacterized LOC101928381	ncRNA			ITGA8
chr10-264	chr10	2670943	2671253	+	48.1	0.933	Intergenic	MER117|DNA|hAT-Charlie	-127444	NR_136146	105376351	Hs.343482	NR_136146		LOC105376351	-	uncharacterized LOC105376351	ncRNA			TTLL11
chr2-357	chr2	167471048	167471358	+	48.1	0.595	Intergenic	LTR22|LTR|ERVK	-127722	NR_045628	6332	Hs.596087	NM_002976	ENSG00000136546	SCN7A	NaG|Nav2.1|Nav2.2|SCN6A	sodium voltage-gated channel alpha subunit 7	protein-coding			KCNMA1-AS3
chr1-450	chr1	8686431	8686741	+	48.1	0.774	intron (NM_012102, intron 3 of 23)	LTR19A|LTR|ERV1	-131613	NR_132752	106632271		NR_132752		SNORD128	ZL43	small nucleolar RNA, C/D box 128	snoRNA			FDX1
chr7-236	chr7	51519813	51520123	+	48.1	0.839	Intergenic	Intergenic	-135410	NM_001346442	23242	Hs.99141	NM_015198	ENSG00000106078	COBL	-	cordon-bleu WH2 repeat protein	protein-coding			LINC01135
chr13-108	chr13	70823424	70823734	+	48.1	0.935	Intergenic	Intergenic	-140954	NM_020866	57626	Hs.508201	NM_020866	ENSG00000150361	KLHL1	MRP2	kelch like family member 1	protein-coding			DCC
chr10-294	chr10	76443679	76443989	+	48.1	0.931	intron (NM_006721, intron 10 of 10)	intron (NM_006721, intron 10 of 10)	-142337	NM_001256468	23522	Hs.35758	NM_012330	ENSG00000156650	KAT6B	GTPTS|MORF|MOZ2|MYST4|ZC2HC6B|qkf|querkopf	lysine acetyltransferase 6B	protein-coding			INSR
chr3-311	chr3	80885647	80885957	+	48.1	0.967	Intergenic	Intergenic	-157217	NR_132411	728290	Hs.563132	NR_132411	ENSG00000243694	LINC02027	-	long intergenic non-protein coding RNA 2027	ncRNA			LINC01068
chr17-202	chr17	10905225	10905535	+	48.1	0.968	Intergenic	Intergenic	-163962	NM_001101387	644139	Hs.553909	NM_001101387	ENSG00000233670	PIRT	-	phosphoinositide interacting regulator of transient receptor potential channels	protein-coding			LINC01708
chr2-393	chr2	41932827	41933137	+	48.1	0.966	Intergenic	Intergenic	-171713	NR_033996	388942	Hs.631883	NR_033996	ENSG00000214691	LINC01913	-	long intergenic non-protein coding RNA 1913	ncRNA			CTDP1
chr20-124	chr20	4488050	4488360	+	48.1	0.879	Intergenic	Intergenic	-178592	NM_001080122	5621	Hs.472010	NM_000311	ENSG00000171867	PRNP	ASCR|AltPrP|CD230|CJD|GSS|KURU|PRIP|PrP|PrP27-30|PrP33-35C|PrPc|p27-30	prion protein	protein-coding			SNX25
chr5-250	chr5	35430942	35431252	+	48.1	0.812	Intergenic	Intergenic	-186892	NM_144722	79925	Hs.298863	NM_024867	ENSG00000152582	SPEF2	CT122|KPL2	sperm flagellar 2	protein-coding			LINC01804
chr11-220	chr11	133092564	133092874	+	48.1	0.906	intron (NM_001012393, intron 1 of 7)	intron (NM_001012393, intron 1 of 7)	-279056	NM_001319105	4978	Hs.4817	NM_002545	ENSG00000183715	OPCML	IGLON1|OBCAM|OPCM	opioid binding protein/cell adhesion molecule like	protein-coding			DNAJC3
chr2-382	chr2	206057926	206058236	+	48.1	0.938	intron (NM_205863, intron 15 of 21)	intron (NM_205863, intron 15 of 21)	-489143	NM_201267	8828	Hs.471200	NM_003872	ENSG00000118257	NRP2	NP2|NPN2|PRO2714|VEGF165R2	neuropilin 2	protein-coding			CLMN
chr14-153	chr14	68604460	68604770	+	46.4	0.759	intron (NM_001321809, intron 7 of 11)	Eulor6D|DNA?|DNA?	314306	NM_001321815	5890	Hs.172587	NM_002877	ENSG00000182185	RAD51B	R51H2|RAD51L1|REC2	RAD51 paralog B	protein-coding			LINC01478
chr2-403	chr2	144170931	144171241	+	46.4	0.935	intron (NM_018460, intron 6 of 13)	intron (NM_018460, intron 6 of 13)	284187	NM_018460	55843	Hs.171011	NM_018460	ENSG00000075884	ARHGAP15	BM046	Rho GTPase activating protein 15	protein-coding			LINC00710
chr8-228	chr8	63371700	63372010	+	46.4	0.781	intron (NR_130764, intron 1 of 6)	intron (NR_130764, intron 1 of 6)	210354	NR_130764	286183	Hs.654662	NM_173688	ENSG00000185942	NKAIN3	FAM77D	Sodium/potassium transporting ATPase interacting 3	protein-coding			RIOK1
chr10-295	chr10	78011246	78011556	+	46.4	0.719	intron (NR_131178, intron 6 of 7)	intron (NR_131178, intron 6 of 7)	468882	NM_032024	83938	Hs.118161	NM_032024	ENSG00000148655	C10orf11	CDA017	chromosome 10 open reading frame 11	protein-coding			PRSS48
chr1-504	chr1	232455260	232455570	+	46.4	0.933	Intergenic	Intergenic	195939	NM_020808	57568	Hs.745009	NM_020808	ENSG00000116991	SIPA1L2	SPAL2	signal induced proliferation associated 1 like 2	protein-coding			HERC2
chr17-227	chr17	77321729	77322039	+	46.4	0.8	intron (NM_001082575, intron 2 of 14)	intron (NM_001082575, intron 2 of 14)	190346	NM_001082575	146713	Hs.135229	NM_001025448	ENSG00000167281	RBFOX3	FOX-3|FOX3|HRNBP3|NEUN	RNA binding protein, fox-1 homolog 3	protein-coding			FAM86B3P
chr18-131	chr18	57851769	57852079	+	46.4	0.9	Intergenic	Intergenic	188077	NM_005912	4160	Hs.532833	NM_005912	ENSG00000166603	MC4R	-	melanocortin 4 receptor	protein-coding			PIWIL4
chr5-270	chr5	71202048	71202358	+	46.4	0.812	Intergenic	Intergenic	187213	NM_004291	9607	Hs.1707	NM_004291	ENSG00000164326	CARTPT	CART	CART prepropeptide	protein-coding			LOC100507557
chr8-241	chr8	63347349	63347659	+	46.4	0.844	intron (NR_130764, intron 1 of 6)	intron (NR_130764, intron 1 of 6)	186003	NR_130764	286183	Hs.654662	NM_173688	ENSG00000185942	NKAIN3	FAM77D	Sodium/potassium transporting ATPase interacting 3	protein-coding			ST6GALNAC5
chr10-290	chr10	57938104	57938414	+	46.4	0.9	Intergenic	Intergenic	182775	NM_007057	11130	Hs.591363	NM_007057	ENSG00000122952	ZWINT	HZwint-1|KNTC2AP|SIP30|ZWINT1	ZW10 interacting kinetochore protein	protein-coding			MESDC1
chr20-139	chr20	11076502	11076812	+	46.4	0.967	Intergenic	Intergenic	177374	NR_038972	339593	Hs.434320	NR_038972		LOC339593	-	uncharacterized LOC339593	ncRNA			VGLL3
chr17-217	chr17	35122703	35123013	+	46.4	0.781	Intergenic	Intergenic	164833	NM_024864	79922	Hs.194864	NM_024864	ENSG00000278619	MRM1	-	mitochondrial rRNA methyltransferase 1	protein-coding			FECH
chr20-141	chr20	20529274	20529584	+	46.4	0.871	intron (NM_020343, intron 23 of 39)	intron (NM_020343, intron 23 of 39)	163837	NM_020343	57186	Hs.472285	NM_020343	ENSG00000188559	RALGAPA2	AS250|C20orf74|bA287B20.1|dJ1049G11|dJ1049G11.4|p220	Ral GTPase activating protein catalytic alpha subunit 2	protein-coding			TGOLN2
chr8-224	chr8	21313734	21314044	+	46.4	0.933	Intergenic	Intergenic	158139	NR_104677	101929172	Hs.128668	NR_104677	ENSG00000254334	LOC101929172	-	uncharacterized LOC101929172	ncRNA			LINC01727
chr18-122	chr18	2413848	2414158	+	46.4	0.933	Intergenic	Intergenic	157499	NM_022840	64863	Hs.126888	NM_022840	ENSG00000101574	METTL4	HsT661	methyltransferase like 4	protein-coding			RFX2
chr14-149	chr14	25368008	25368318	+	46.4	0.929	intron (NM_001304477, intron 2 of 5)	MER21B|LTR|ERVL	150043	NM_001304477	29091	Hs.508958	NM_014178	ENSG00000168952	STXBP6	HSPC156|amisyn	syntaxin binding protein 6	protein-coding			TIMD4
chr16-171	chr16	72936024	72936334	+	46.4	0.639	intron (NM_001164766, intron 2 of 8)	intron (NM_001164766, intron 2 of 8)	146095	NM_006885	463	Hs.598297	NM_006885	ENSG00000140836	ZFHX3	ATBF1|ATBT|ZNF927	zinc finger homeobox 3	protein-coding			ZNF596
chr9-181	chr9	16726819	16727129	+	46.4	0.758	intron (NM_001317940, intron 2 of 5)	CpG	143812	NM_001317940	54796	Hs.656581	NM_017637	ENSG00000173068	BNC2	BSN2	basonuclin 2	protein-coding			LINC00466
chr18-137	chr18	42934079	42934389	+	46.4	0.893	intron (NM_001242692, intron 1 of 20)	intron (NM_001242692, intron 1 of 20)	141287	NM_001242692	8170	Hs.710927	NM_007163	ENSG00000132874	SLC14A2	HUT2|UT-A2|UT2|UTA|UTR|hUT-A6	solute carrier family 14 member 2	protein-coding			CDRT15
chr7-240	chr7	86461077	86461387	+	46.4	0.867	intron (NM_000840, intron 3 of 5)	intron (NM_000840, intron 3 of 5)	134059	NM_152748	222223	Hs.208093	NM_152748	ENSG00000164659	KIAA1324L	EIG121L	KIAA1324 like	protein-coding			CCKAR
chr14-140	chr14	27509786	27510096	+	46.4	0.903	Intergenic	Intergenic	132093	NR_036193	100423019		NR_036193	ENSG00000265165	MIR4307	-	microRNA 4307	ncRNA			MIR548H2
chr17-212	chr17	9348116	9348426	+	46.4	0.839	intron (NM_004853, intron 6 of 7)	intron (NM_004853, intron 6 of 7)	131004	NR_033656	9482	Hs.431109	NM_004853	ENSG00000170310	STX8	CARB	syntaxin 8	protein-coding			MIR4268
chr18-115	chr18	57237518	57237828	+	46.4	0.968	intron (NM_133459, intron 2 of 10)	intron (NM_133459, intron 2 of 10)	126971	NM_133459	147372	Hs.34333	NM_133459	ENSG00000183287	CCBE1	HKLLS1	collagen and calcium binding EGF domains 1	protein-coding			FAM65B
chr1-461	chr1	177446948	177447258	+	46.4	0.9	Intergenic	Intergenic	126381	NR_126001	102724661	Hs.146628	NR_126001		LINC01645	-	long intergenic non-protein coding RNA 1645	ncRNA			MIR3175
chr3-329	chr3	119688627	119688937	+	46.4	0.862	intron (NM_002093, intron 2 of 11)	MER44B|DNA|TcMar-Tigger	124482	NM_001146156	2932	Hs.445733	NM_002093	ENSG00000082701	GSK3B	-	glycogen synthase kinase 3 beta	protein-coding			CDCP2
chr12-258	chr12	125230519	125230829	+	46.4	0.839	Intergenic	Intergenic	117845	NM_001082959	949	Hs.731377	NM_005505	ENSG00000073060	SCARB1	CD36L1|CLA-1|CLA1|HDLQTL6|SR-BI|SRB1	scavenger receptor class B member 1	protein-coding			DIO3OS
chr4-224	chr4	30838801	30839111	+	46.4	0.909	intron (NM_032457, intron 1 of 2)	intron (NM_032457, intron 1 of 2)	116919	NM_001173523	5099	Hs.479439	NM_002589	ENSG00000169851	PCDH7	BH-Pcdh|BHPCDH|PPP1R120	protocadherin 7	protein-coding			TMPRSS11A
chr10-284	chr10	7974275	7974585	+	46.4	0.862	intron (NM_031923, intron 2 of 6)	GA-rich|Low_complexity|Low_complexity	113963	NM_031923	83860	Hs.527688	NM_031923	ENSG00000165632	TAF3	TAF140|TAFII-140|TAFII140	TATA-box binding protein associated factor 3	protein-coding			TDRD7
chr13-135	chr13	108373799	108374109	+	46.4	0.931	intron (NM_001080396, intron 1 of 2)	intron (NM_001080396, intron 1 of 2)	113852	NR_046848	100874375	Hs.653972	NR_046848		FAM155A-IT1	-	FAM155A intronic transcript 1	ncRNA			POTEF
chr11-228	chr11	114042188	114042498	+	46.4	0.903	intron (NM_001018011, intron 3 of 6)	intron (NM_001018011, intron 3 of 6)	111055	NM_001018011	7704	Hs.591945	NM_006006	ENSG00000109906	ZBTB16	PLZF|ZNF145	zinc finger and BTB domain containing 16	protein-coding			ADRA1D
chr8-225	chr8	28060724	28061034	+	46.4	0.812	Intergenic	Intergenic	110295	NM_001284224	55140	Hs.491336	NM_018091	ENSG00000134014	ELP3	KAT9	elongator acetyltransferase complex subunit 3	protein-coding			MIR4733
chr12-270	chr12	126688910	126689220	+	46.4	0.867	Intergenic	Intergenic	108527	NR_110053	101927464	Hs.443932	NR_110053	ENSG00000256342	LOC101927464	-	uncharacterized LOC101927464	ncRNA			S100A10
chr16-168	chr16	11246481	11246791	+	46.4	0.641	intron (NM_015226, intron 21 of 22)	intron (NM_015226, intron 21 of 22)	103403	NM_003745	8651	Hs.50640	NM_003745	ENSG00000185338	SOCS1	CIS1|CISH1|JAB|SOCS-1|SSI-1|SSI1|TIP3	suppressor of cytokine signaling 1	protein-coding			PDE4B
chr7-259	chr7	130896895	130897205	+	46.4	0.931	intron (NM_001145354, intron 2 of 18)	intron (NM_001145354, intron 2 of 18)	102195	NM_001145354	4289	Hs.44693	NM_013255	ENSG00000128585	MKLN1	TWA2	muskelin 1	protein-coding			PDCD4-AS1
chr4-239	chr4	38425802	38426112	+	46.4	0.897	intron (NR_110951, intron 7 of 7)	intron (NR_110951, intron 7 of 7)	98844	NR_110951	101928776	Hs.586147	NR_110951	ENSG00000249534	LINC01258	-	long intergenic non-protein coding RNA 1258	ncRNA			PCTP
chr1-480	chr1	48840136	48840446	+	46.4	0.966	intron (NM_019073, intron 9 of 12)	intron (NM_019073, intron 9 of 12)	97589	NM_019073	54558	Hs.538103	NM_019073	ENSG00000132122	SPATA6	HASH|SRF-1|SRF1	spermatogenesis associated 6	protein-coding			ACSS3
chr11-221	chr11	12494957	12495267	+	46.4	0.844	intron (NM_018222, intron 1 of 12)	intron (NM_018222, intron 1 of 12)	96086	NM_018222	55742	Hs.432914	NM_018222	ENSG00000197702	PARVA	CH-ILKBP|MXRA2	parvin alpha	protein-coding			LINC00924
chr5-310	chr5	146710207	146710517	+	46.4	0.929	intron (NM_001287740, intron 5 of 13)	intron (NM_001287740, intron 5 of 13)	95783	NM_001287740	202374	Hs.585069	NM_145001	ENSG00000169302	STK32A	YANK1	serine/threonine kinase 32A	protein-coding			ATP11A
chrX-65	chrX	43609603	43609913	+	46.4	0.9	Intergenic	Intergenic	95603	NM_000240	4128	Hs.183109	NM_000240	ENSG00000189221	MAOA	BRNRS|MAO-A	monoamine oxidase A	protein-coding			XLOC_008559
chr14-144	chr14	61942034	61942344	+	46.4	0.969	intron (NM_006255, intron 9 of 13)	intron (NM_006255, intron 9 of 13)	94723	NR_110417	101927780	Hs.254789	NR_110416	ENSG00000250548	LOC101927780	-	uncharacterized LOC101927780	ncRNA			MFNG
chr16-181	chr16	5573829	5574139	+	46.4	0.967	Intergenic	Intergenic	92267	NR_110902	101926950	Hs.613285	NR_110902	ENSG00000260338	LINC01570	-	long intergenic non-protein coding RNA 1570	ncRNA			SLC35C1
chr18-123	chr18	3129341	3129651	+	46.4	0.875	exon (NM_003803, exon 18 of 38)	exon (NM_003803, exon 18 of 38)	90610	NM_019856	8736	Hs.464469	NM_003803	ENSG00000101605	MYOM1	SKELEMIN	myomesin 1	protein-coding			EPHX1
chr17-213	chr17	11235170	11235480	+	46.4	0.931	intron (NM_001173461, intron 2 of 3)	C-rich|Low_complexity|Low_complexity	90585	NM_207386	388336	Hs.592124	NM_175903	ENSG00000188803	SHISA6	-	shisa family member 6	protein-coding			RUNX1-IT1
chr2-378	chr2	152354754	152355064	+	46.4	0.935	intron (NM_001164507, intron 169 of 181)	intron (NM_001164507, intron 169 of 181)	88305	NM_001177665	55183	Hs.536537	NM_018151	ENSG00000080345	RIF1	-	replication timing regulatory factor 1	protein-coding			TGFA-IT1
chr2-392	chr2	29609817	29610127	+	46.4	0.9	intron (NM_004304, intron 4 of 28)	intron (NM_004304, intron 4 of 28)	88271	NR_136317	105374389	Hs.196534	NR_136317		LOC105374389	-	uncharacterized LOC105374389	ncRNA			MIR609
chr1-455	chr1	118643574	118643884	+	46.4	0.824	intron (NM_206996, intron 5 of 48)	L2c|LINE|L2	84119	NM_206996	200162	Hs.528821	NM_206996	ENSG00000155761	SPAG17	CT143|PF6	sperm associated antigen 17	protein-coding			SERPINB6
chr8-229	chr8	124969953	124970263	+	46.4	0.933	intron (NM_001039112, intron 2 of 40)	intron (NM_001039112, intron 2 of 40)	82915	NR_040044	439941	Hs.683919	NM_001038706	ENSG00000181171	FER1L6-AS1	C8orf54	FER1L6 antisense RNA 1	ncRNA			CECR2
chr9-205	chr9	124587556	124587866	+	46.4	0.931	intron (NM_001139442, intron 8 of 8)	Charlie10a|DNA|hAT-Charlie	82647	NM_138709	153090	Hs.522378	NM_032552	ENSG00000136848	DAB2IP	AF9Q34|AIP-1|AIP1|DIP1/2	DAB2 interacting protein	protein-coding			RP2
chr4-226	chr4	47735528	47735838	+	46.4	0.935	intron (NM_001278586, intron 5 of 13)	intron (NM_001278586, intron 5 of 13)	80997	NR_107020	102467004		NR_107020	ENSG00000277388	MIR8053	hsa-mir-8053	microRNA 8053	ncRNA			BTBD3
chr10-287	chr10	29215176	29215486	+	46.4	0.966	Intergenic	Intergenic	79994	NM_001278522	283080		NM_001278522		C10orf126	bA492M23.1	chromosome 10 open reading frame 126	protein-coding			LOC101927686
chr2-411	chr2	218225610	218225920	+	46.4	0.848	intron (NR_026597, intron 8 of 12)	intron (NR_026597, intron 8 of 12)	78309	NR_133642	105373877		NR_133642		DIRC3-AS1	-	DIRC3 antisense RNA 1	ncRNA			LINC02044
chr1-503	chr1	221837617	221837927	+	46.4	0.929	Intergenic	L1MB7|LINE|L1	72470	NR_111939	11221	Hs.497822	NM_007207	ENSG00000143507	DUSP10	MKP-5|MKP5	dual specificity phosphatase 10	protein-coding			ST5
chr1-472	chr1	23114734	23115044	+	46.4	0.964	intron (NM_017449, intron 3 of 15)	intron (NM_017449, intron 3 of 15)	68879	NR_039832	100616391		NR_039832	ENSG00000265422	MIR4684	-	microRNA 4684	ncRNA			HCG22
chr13-133	chr13	99563091	99563401	+	46.4	0.871	intron (NM_001130049, intron 9 of 32)	intron (NM_001130049, intron 9 of 32)	67092	NM_001130048	23348	Hs.596105	NM_015296	ENSG00000088387	DOCK9	ZIZ1|ZIZIMIN1	dedicator of cytokinesis 9	protein-coding			LINC00659
chr1-495	chr1	193338337	193338647	+	46.4	0.964	Intergenic	MER77B|LTR|ERVL	64617	NR_125789	101929184	Hs.146728	NR_125789	ENSG00000232077	LINC01031	TCONS_00000361	long intergenic non-protein coding RNA 1031	ncRNA			MIR548AH
chr14-134	chr14	70409860	70410170	+	46.4	0.743	intron (NM_001034852, intron 1 of 11)	intron (NM_001034852, intron 1 of 11)	63901	NM_022137	64093	Hs.497349	NM_022137	ENSG00000198732	SMOC1	OAS	SPARC related modular calcium binding 1	protein-coding			NCR2
chr2-408	chr2	207201618	207201928	+	46.4	0.966	Intergenic	Intergenic	62021	NM_001285549	57683	Hs.110489	NM_020923	ENSG00000204186	ZDBF2	-	zinc finger DBF-type containing 2	protein-coding			ADGRF2
chr12-266	chr12	59251174	59251484	+	46.4	0.969	Intergenic	HERV17-int|LTR|ERV1	61998	NM_001136051	121227	Hs.253736	NM_153377	ENSG00000139263	LRIG3	LIG3	leucine rich repeats and immunoglobulin like domains 3	protein-coding			KNL1
chr15-183	chr15	89692976	89693286	+	46.4	0.903	intron (NM_152924, intron 3 of 10)	intron (NM_152924, intron 3 of 10)	61750	NM_152924	11057	Hs.122337	NM_007011	ENSG00000140526	ABHD2	HS1-2|LABH2|PHPS1-2	abhydrolase domain containing 2	protein-coding			PPARA
chr9-214	chr9	88656188	88656498	+	46.4	0.897	intron (NM_177937, intron 5 of 9)	MER21C|LTR|ERVL	58167	NM_016548	51280	Hs.494337	NM_016548	ENSG00000135052	GOLM1	C9orf155|GOLPH2|GP73|HEL46|PSEC0257|bA379P1.3	golgi membrane protein 1	protein-coding			TMEM248
chr17-235	chr17	57547062	57547372	+	46.4	0.903	intron (NR_110813, intron 2 of 2)	MER77B|LTR|ERVL	57001	NR_110813	101927728	Hs.569720	NR_110813	ENSG00000265313	LINC01476	-	long intergenic non-protein coding RNA 1476	ncRNA			RITA1
chr8-237	chr8	19730807	19731117	+	46.4	0.839	Intergenic	(CAAT)n|Simple_repeat|Simple_repeat	56044	NM_018142	55174	Hs.512627	NM_018142	ENSG00000104613	INTS10	C8orf35|INT10	integrator complex subunit 10	protein-coding			LOC100505585
chr18-139	chr18	67817115	67817425	+	46.4	0.931	exon (NM_173630, exon 16 of 49)	exon (NM_173630, exon 16 of 49)	55692	NM_173630	25914	Hs.654809	NM_173630	ENSG00000176225	RTTN	MSSP	rotatin	protein-coding			MFSD9
chr13-113	chr13	39209142	39209452	+	46.4	0.8	intron (NR_126377, intron 2 of 2)	intron (NR_126377, intron 2 of 2)	51515	NR_126377	101929121	Hs.618449	NR_126377		LINC00437	TCONS_00021639	long intergenic non-protein coding RNA 437	ncRNA			MIR6729
chr3-325	chr3	58045308	58045618	+	46.4	0.742	intron (NM_001164317, intron 1 of 46)	intron (NM_001164317, intron 1 of 46)	51336	NM_001164317	2317	Hs.476448	NM_001457	ENSG00000136068	FLNB	ABP-278|ABP-280|AOI|FH1|FLN-B|FLN1L|LRS1|SCT|TABP|TAP	filamin B	protein-coding			ARHGEF28
chr11-235	chr11	13894996	13895306	+	46.4	0.733	Intergenic	Intergenic	51259	NR_135052	101928132	Hs.568970	NR_135052	ENSG00000254438	LOC101928132	-	uncharacterized LOC101928132	ncRNA			EPS15L1
chr8-232	chr8	132979560	132979870	+	46.4	0.9	intron (NR_136616, intron 8 of 23)	intron (NR_136616, intron 8 of 23)	50714	NM_001323557	23167	Hs.204564	NM_015137	ENSG00000132294	EFR3A	-	EFR3 homolog A	protein-coding			AS3MT
chr8-245	chr8	99904279	99904589	+	46.4	0.9	intron (NM_001256312, intron 1 of 12)	L2b|LINE|L2	50365	NM_001256312	6788	Hs.492333	NM_006281	ENSG00000104375	STK3	KRS1|MST2	serine/threonine kinase 3	protein-coding			MEG8
chr7-239	chr7	69014788	69015098	+	46.4	0.812	Intergenic	Intergenic	47538	NR_108105	100507468	Hs.362492	NR_108105		LOC100507468	-	uncharacterized LOC100507468	ncRNA			CDH16
chr4-203	chr4	102206771	102207081	+	46.4	0.879	intron (NM_001130691, intron 1 of 12)	intron (NM_001130691, intron 1 of 12)	44645	NR_031656	100302193		NR_031656	ENSG00000221265	MIR1255A	MIRN1255A|hsa-mir-1255a	microRNA 1255a	ncRNA			CSRNP3
chr2-363	chr2	18697319	18697629	+	46.4	0.906	Intergenic	Intergenic	44485	NM_020905	57665	Hs.120319	NM_020905	ENSG00000240857	RDH14	PAN2|SDR7C4	retinol dehydrogenase 14 (all-trans/9-cis/11-cis)	protein-coding			ACTB
chr4-225	chr4	40587645	40587955	+	46.4	0.933	intron (NM_001098634, intron 1 of 6)	intron (NM_001098634, intron 1 of 6)	44083	NM_001098634	54502	Hs.518727	NM_019027	ENSG00000163694	RBM47	NET18	RNA binding motif protein 47	protein-coding			MIR6074
chr6-295	chr6	435092	435402	+	46.4	0.935	Intergenic	LTR12C|LTR|ERV1	43508	NM_001195286	3662	Hs.401013	NM_002460	ENSG00000137265	IRF4	LSIRF|MUM1|NF-EM5|SHEP8	interferon regulatory factor 4	protein-coding			TMEM44-AS1
chr5-283	chr5	35187978	35188288	+	46.4	0.667	intron (NM_000949, intron 1 of 9)	intron (NM_000949, intron 1 of 9)	42558	NM_000949	5618	Hs.368587	NM_000949	ENSG00000113494	PRLR	HPRL|MFAB|hPRLrI	prolactin receptor	protein-coding			MIR26B
chr4-232	chr4	72095213	72095523	+	46.4	0.903	intron (NM_001134742, intron 1 of 24)	intron (NM_001134742, intron 1 of 24)	42365	NM_001134742	8671	Hs.5462	NM_003759	ENSG00000080493	SLC4A4	HNBC1|KNBC|NBC1|NBC2|NBCe1-A|SLC4A5|hhNMC|kNBC1|pNBC	solute carrier family 4 member 4	protein-coding			LINC00989
chr14-158	chr14	99989304	99989614	+	46.4	0.806	intron (NM_001144995, intron 2 of 5)	intron (NM_001144995, intron 2 of 5)	41720	NM_001099402	8812	Hs.510409	NM_003858	ENSG00000090061	CCNK	CPR4	cyclin K	protein-coding			MIR4750
chr7-230	chr7	28516634	28516944	+	46.4	0.897	intron (NM_004904, intron 1 of 10)	intron (NM_004904, intron 1 of 10)	41555	NM_004904	9586	Hs.437075	NM_004904	ENSG00000146592	CREB5	CRE-BPA|CREB-5	cAMP responsive element binding protein 5	protein-coding			TMEFF2
chr15-172	chr15	82421153	82421463	+	46.4	0.931	Intergenic	Intergenic	40373	NR_120367	101929690	Hs.176109	NR_120367	ENSG00000259518	LINC01583	-	long intergenic non-protein coding RNA 1583	ncRNA			TMEM169
chr9-192	chr9	72696147	72696457	+	46.4	0.9	intron (NM_001347990, intron 2 of 11)	intron (NM_001347990, intron 2 of 11)	37805	NM_153267	256691	Hs.547172	NM_153267	ENSG00000165072	MAMDC2	-	MAM domain containing 2	protein-coding			SLC12A3
chr20-140	chr20	17715880	17716190	+	46.4	0.931	intron (NM_001014977, intron 2 of 2)	MER5A1|DNA|hAT-Charlie	35442	NM_001014977	140836	Hs.115366	NM_178477	ENSG00000125888	BANF2	BAF-L|BAF2|BAFL|C20orf179	barrier to autointegration factor 2	protein-coding			ZADH2
chr7-242	chr7	119948253	119948563	+	46.4	0.935	intron (NM_012281, intron 1 of 5)	intron (NM_012281, intron 1 of 5)	34686	NM_012281	3751	Hs.654739	NM_012281	ENSG00000184408	KCND2	KV4.2|RK5	potassium voltage-gated channel subfamily D member 2	protein-coding			CLIP1
chr14-147	chr14	104637828	104638138	+	46.4	0.806	intron (NM_015656, intron 5 of 14)	intron (NM_015656, intron 5 of 14)	32923	NM_015656	26153	Hs.134970	NM_015656	ENSG00000066735	KIF26A	-	kinesin family member 26A	protein-coding			ZBTB20-AS5
chr3-313	chr3	121933544	121933854	+	46.4	0.844	intron (NM_001178065, intron 1 of 6)	intron (NM_001178065, intron 1 of 6)	30518	NM_001178065	846	Hs.435615	NM_000388	ENSG00000036828	CASR	CAR|EIG8|FHH|FIH|GPRC2A|HHC|HHC1|HYPOC1|NSHPT|PCAR1	calcium sensing receptor	protein-coding			CRNDE
chr10-315	chr10	131294065	131294375	+	46.4	0.929	intron (NM_002412, intron 1 of 4)	intron (NM_002412, intron 1 of 4)	28772	NM_002412	4255	Hs.501522	NM_002412	ENSG00000170430	MGMT	-	O-6-methylguanine-DNA methyltransferase	protein-coding			LINC01616
chr7-253	chr7	65605963	65606273	+	46.4	0.929	intron (NM_001142414, intron 3 of 4)	intron (NM_001142414, intron 3 of 4)	26313	NM_001040647	27297	Hs.300684	NM_014478	ENSG00000241258	CRCP	CGRP-RCP|CGRPRCP|RCP|RCP9	CGRP receptor component	protein-coding			MFGE8
chr12-268	chr12	89720448	89720758	+	46.4	0.758	Intergenic	Intergenic	26033	NM_022652	1848	Hs.298654	NM_001946	ENSG00000139318	DUSP6	HH19|MKP3|PYST1	dual specificity phosphatase 6	protein-coding			TMEM33
chr8-240	chr8	38299902	38300212	+	46.4	0.897	intron (NM_001174064, intron 2 of 18)	intron (NM_001174064, intron 2 of 18)	25306	NM_001174067	2260	Hs.264887	NM_015850	ENSG00000077782	FGFR1	BFGFR|CD331|CEK|ECCL|FGFBR|FGFR-1|FLG|FLT-2|FLT2|HBGFR|HH2|HRTFDS|KAL2|N-SAM|OGD|bFGF-R-1	fibroblast growth factor receptor 1	protein-coding			C2CD2
chr17-232	chr17	46089348	46089658	+	46.4	0.633	Intergenic	Intergenic	25110	NR_029687	406943		NR_029687	ENSG00000207947	MIR152	MIRN152|mir-152	microRNA 152	ncRNA			NEO1
chr5-300	chr5	53640470	53640780	+	46.4	0.967	intron (NR_126379, intron 1 of 4)	MER57C2|LTR|ERV1	23851	NR_126379	104355136	Hs.559024	NR_126379	ENSG00000249069	LINC01033	-	long intergenic non-protein coding RNA 1033	ncRNA			OSBPL9
chr7-225	chr7	86571449	86571759	+	46.4	0.939	intron (NM_001291990, intron 4 of 21)	intron (NM_001291990, intron 4 of 21)	23687	NM_152748	222223	Hs.208093	NM_152748	ENSG00000164659	KIAA1324L	EIG121L	KIAA1324 like	protein-coding			SV2A
chr6-287	chr6	52418631	52418941	+	46.4	0.879	intron (NM_012288, intron 1 of 10)	intron (NM_012288, intron 1 of 10)	23076	NM_012288	9697	Hs.520182	NM_012288	ENSG00000065308	TRAM2	-	translocation associated membrane protein 2	protein-coding			SLC25A45
chr16-189	chr16	81667335	81667645	+	46.4	0.867	intron (NM_030629, intron 3 of 20)	intron (NM_030629, intron 3 of 20)	22537	NR_106759	102465251		NR_106759	ENSG00000275109	MIR6504	hsa-mir-6504	microRNA 6504	ncRNA			MEIG1
chr5-296	chr5	179182070	179182380	+	46.4	0.867	intron (NM_014757, intron 1 of 4)	MIRb|SINE|MIR	22374	NM_014757	9794	Hs.631951	NM_014757	ENSG00000161021	MAML1	Mam-1|Mam1	mastermind like transcriptional coactivator 1	protein-coding			LIPT1
chr10-268	chr10	8072647	8072957	+	46.4	0.778	Intergenic	Intergenic	21652	NR_104329	399717	Hs.158992	NM_207423	ENSG00000197308	GATA3-AS1	-	GATA3 antisense RNA 1	ncRNA			SLC35F2
chr21-60	chr21	37478473	37478783	+	46.4	0.935	intron (NR_040084, intron 1 of 3)	HERVIP10FH-int|LTR|ERV1	20310	NR_040084	100133286	Hs.728809	NR_040084	ENSG00000230212	LOC100133286	-	uncharacterized LOC100133286	ncRNA			ANTXR2
chr16-190	chr16	88554845	88555155	+	46.4	0.629	intron (NM_153813, intron 2 of 9)	intron (NM_153813, intron 2 of 9)	19674	NR_049821	100847057		NR_049821	ENSG00000263456	MIR5189	mir-5189	microRNA 5189	ncRNA			LOC101929897
chr13-130	chr13	78218517	78218827	+	46.4	0.964	3' UTR (NM_001160706, exon 31 of 31)	3' UTR (NM_001160706, exon 31 of 31)	18266	NM_001310140	100129307		NM_001310140		LOC100129307	-	putative UPF0607 protein ENSP00000383144	protein-coding			2020-03-07
chr3-290	chr3	48212014	48212324	+	46.4	0.8	intron (NM_201567, intron 8 of 13)	MER21B|LTR|ERVL	17632	NM_001789	993	Hs.437705	NM_001789	ENSG00000164045	CDC25A	CDC25A2	cell division cycle 25A	protein-coding			LRRC23
chr1-365	chr1	180216780	180217090	+	46.4	0.69	intron (NM_033343, intron 1 of 5)	intron (NM_033343, intron 1 of 5)	17502	NM_033343	89884	Hs.658487	NM_033343	ENSG00000121454	LHX4	CPHD4	LIM homeobox 4	protein-coding			GPR39
chr1-486	chr1	85069182	85069492	+	46.4	0.833	intron (NR_125761, intron 2 of 2)	LTR19C|LTR|ERV1	17377	NR_125761	103695366	Hs.576097	NR_125761		LINC01461	TCONS_00001552	long intergenic non-protein coding RNA 1461	ncRNA			MIR6815
chr12-262	chr12	16523040	16523350	+	46.4	0.906	intron (NM_001267598, intron 3 of 3)	intron (NM_001267598, intron 3 of 3)	16844	NM_145764	4257	Hs.389700	NM_020300	ENSG00000008394	MGST1	GST12|MGST|MGST-I	microsomal glutathione S-transferase 1	protein-coding			FBXW7
chr18-133	chr18	71942653	71942963	+	46.4	0.839	intron (NM_148923, intron 1 of 4)	intron (NM_148923, intron 1 of 4)	16443	NM_001914	1528	Hs.465413	NM_001914	ENSG00000166347	CYB5A	CYB5|MCB5	cytochrome b5 type A	protein-coding			INIP
chr18-132	chr18	71007844	71008154	+	46.4	0.781	intron (NR_038340, intron 2 of 2)	intron (NR_038340, intron 2 of 2)	15823	NR_038340	100505817	Hs.197042	NR_038340	ENSG00000261780	LOC100505817	-	uncharacterized LOC100505817	ncRNA			NREP
chr17-203	chr17	17655586	17655896	+	46.4	0.75	intron (NM_030665, intron 2 of 5)	intron (NM_030665, intron 2 of 5)	13875	NR_130894	100861516	Hs.624874	NR_130894	ENSG00000237328	RAI1-AS1	-	RAI1 antisense RNA 1	ncRNA			MED29
chr15-178	chr15	67442917	67443227	+	46.4	0.71	intron (NM_001145103, intron 1 of 8)	intron (NM_001145103, intron 1 of 8)	12713	NM_001145103	4088	Hs.727986	NM_005902	ENSG00000166949	SMAD3	HSPC193|HsT17436|JV15-2|LDS1C|LDS3|MADH3	SMAD family member 3	protein-coding			USF1
chr6-296	chr6	33956205	33956515	+	46.4	0.688	Intergenic	Intergenic	11468	NR_031681	100302123		NR_031681	ENSG00000221697	MIR1275	MIRN1275|hsa-mir-1275|mir-1275	microRNA 1275	ncRNA			DHX38
chr20-133	chr20	22548079	22548389	+	46.4	0.906	intron (NR_001558, intron 2 of 3)	intron (NR_001558, intron 2 of 3)	11046	NR_001558	140828	Hs.9842	NR_001558	ENSG00000259974	LINC00261	ALIEN|C20orf56|DEANR1|HCCDR1|NCRNA00261|onco-lncRNA-17	long intergenic non-protein coding RNA 261	ncRNA			LOC101927740
chrX-72	chrX	88013026	88013336	+	46.4	0.862	Intergenic	LTR40a|LTR|ERVL	10955	NM_033048	53336	Hs.458292	NM_033048	ENSG00000147183	CPXCR1	CT77	CPX chromosome region, candidate 1	protein-coding			GLRA3
chr1-498	chr1	203473840	203474150	+	46.4	0.871	intron (NM_014359, intron 7 of 7)	intron (NM_014359, intron 7 of 7)	10724	NM_014359	26254	Hs.632468	NM_014359	ENSG00000188770	OPTC	OPT	opticin	protein-coding			STAT1
chr3-322	chr3	50413155	50413465	+	46.4	0.9	exon (NM_006030, exon 20 of 38)	exon (NM_006030, exon 20 of 38)	10545	NR_111914	11068	Hs.149443	NM_007022	ENSG00000114395	CYB561D2	101F6|TSP10|XXcos-LUCA11.4	cytochrome b561 family member D2	protein-coding			STAT3
chr15-157	chr15	42876555	42876865	+	46.4	0.829	intron (NM_020759, intron 2 of 32)	intron (NM_020759, intron 2 of 32)	8853	NM_020759	57519	Hs.122061	NM_020759	ENSG00000159433	STARD9	KIF16A	StAR related lipid transfer domain containing 9	protein-coding			NFYC
chr10-285	chr10	11068871	11069181	+	46.4	0.897	intron (NM_001326345, intron 1 of 13)	intron (NM_001326345, intron 1 of 13)	8307	NM_001326345	10659	Hs.309288	NM_006561	ENSG00000048740	CELF2	BRUNOL3|CELF-2|CUG-BP2|CUGBP2|ETR-3|ETR3|NAPOR	CUGBP, Elav-like family member 2	protein-coding			ADARB2
chr14-156	chr14	77600226	77600536	+	46.4	0.897	intron (NM_174976, intron 2 of 2)	intron (NM_174976, intron 2 of 2)	7753	NM_174976	283576	Hs.525485	NM_174976	ENSG00000177108	ZDHHC22	C14orf59	zinc finger DHHC-type containing 22	protein-coding			HAT1
chr1-490	chr1	110889266	110889576	+	46.4	0.833	TTS (NM_001201545)	TTS (NM_001201545)	7476	NM_001201545	64783	Hs.435947	NM_022768	ENSG00000162775	RBM15	OTT|OTT1|SPEN	RNA binding motif protein 15	protein-coding			DCTN4
chr10-286	chr10	21807102	21807412	+	46.4	0.8	5' UTR (NM_207371, exon 4 of 4)	5' UTR (NM_207371, exon 4 of 4)	7354	NM_207371	387640	Hs.350848	NM_207371	ENSG00000180592	SKIDA1	C10orf140|DLN-1	SKI/DACH domain containing 1	protein-coding			NF1
chr19-136	chr19	46080947	46081257	+	46.4	0.909	intron (NM_025136, intron 1 of 1)	L1MC4|LINE|L1	7020	NM_001017989	80207	Hs.466945	NM_025136	ENSG00000125741	OPA3	MGA3	OPA3, outer mitochondrial membrane lipid metabolism regulator	protein-coding			SF3B4
chr13-123	chr13	107180226	107180536	+	46.4	0.871	intron (NM_004093, intron 1 of 4)	intron (NM_004093, intron 1 of 4)	7007	NM_004093	1948	Hs.149239	NM_004093	ENSG00000125266	EFNB2	EPLG5|HTKL|Htk-L|LERK5	ephrin B2	protein-coding			ANGEL1
chr15-176	chr15	45466349	45466659	+	46.4	0.862	intron (NM_138356, intron 4 of 7)	intron (NM_138356, intron 4 of 7)	6901	NM_001301171	90525	Hs.310399	NM_138356	ENSG00000138606	SHF	-	Src homology 2 domain containing F	protein-coding			FAM127C
chr19-123	chr19	10691631	10691941	+	46.4	0.806	intron (NM_001300887, intron 6 of 11)	intron (NM_001300887, intron 6 of 11)	6205	NM_001300887	10053	Hs.18894	NM_005498	ENSG00000129354	AP1M2	AP1-mu2|HSMU1B|MU-1B|MU1B|mu2	adaptor related protein complex 1 mu 2 subunit	protein-coding			CDK19
chr3-300	chr3	159712663	159712973	+	46.4	0.967	intron (NR_108088, intron 7 of 9)	intron (NR_108088, intron 7 of 9)	6195	NM_000882	3592	Hs.673	NM_000882	ENSG00000168811	IL12A	CLMF|IL-12A|NFSK|NKSF1|P35	interleukin 12A	protein-coding			PGD
chr20-143	chr20	35510316	35510626	+	46.4	0.964	intron (NM_080628, intron 4 of 6)	intron (NM_080628, intron 4 of 6)	5947	NM_001304783	140711	Hs.472630	NM_080628	ENSG00000101342	TLDC2	C20orf118	TBC/LysM-associated domain containing 2	protein-coding			RAB3C
chr18-130	chr18	55464416	55464726	+	46.4	0.968	intron (NM_005603, intron 1 of 27)	intron (NM_005603, intron 1 of 27)	5756	NM_005603	5205	Hs.216623	NM_005603	ENSG00000081923	ATP8B1	ATPIC|BRIC|FIC1|ICP1|PFIC|PFIC1	ATPase phospholipid transporting 8B1	protein-coding			C2orf50
chr2-428	chr2	138864900	138865210	+	46.4	0.897	Intergenic	Intergenic	5601	NR_135526	105373635		NR_135526	ENSG00000224231	LINC01832	-	long intergenic non-protein coding RNA 1832	ncRNA			U2AF2
chr17-219	chr17	39705865	39706175	+	46.4	0.824	non-coding (NR_038442, exon 3 of 3)	non-coding (NR_038442, exon 3 of 3)	4727	NR_038442	147093	Hs.680576	NR_038442	ENSG00000226629	LINC00974	-	long intergenic non-protein coding RNA 974	ncRNA			TYW1B
chr8-222	chr8	41124700	41125010	+	46.4	0.903	intron (NM_003012, intron 2 of 2)	intron (NM_003012, intron 2 of 2)	3807	NR_049801	100847068		NR_049801	ENSG00000263372	MIR548AO	-	microRNA 548ao	ncRNA			GINM1
chr19-138	chr19	406039	406349	+	46.4	0.929	3' UTR (NM_001136263, exon 2 of 2)	3' UTR (NM_001136263, exon 2 of 2)	2976	NM_001136263	126567	Hs.223770	NM_001136263	ENSG00000183186	C2CD4C	FAM148C|KIAA1957|NLF3	C2 calcium dependent domain containing 4C	protein-coding			TFAP4
chr17-224	chr17	72432503	72432813	+	46.4	0.812	intron (NM_018653, intron 1 of 3)	L2c|LINE|L2	2822	NM_018653	55890	Hs.446438	NM_018653	ENSG00000170412	GPRC5C	RAIG-3|RAIG3	G protein-coupled receptor class C group 5 member C	protein-coding			TMEM44
chr4-210	chr4	40311409	40311719	+	46.4	0.871	intron (NR_121641, intron 2 of 3)	intron (NR_121641, intron 2 of 3)	2362	NR_121641	101060498	Hs.351492	NR_121640	ENSG00000249241	LOC101060498	-	uncharacterized LOC101060498	ncRNA			ETS2
chr4-234	chr4	154127768	154128078	+	46.4	0.875	intron (NM_001302693, intron 1 of 2)	MER21C|LTR|ERVL	2357	NM_001302692	23321	Hs.435711	NM_015271	ENSG00000109654	TRIM2	CMT2R|RNF86	tripartite motif containing 2	protein-coding			HELLS
chr22-73	chr22	36422441	36422751	+	46.4	0.818	intron (NM_001082578, intron 1 of 13)	(CA)n|Simple_repeat|Simple_repeat	1989	NM_001082579	23543	Hs.282998	NM_014309	ENSG00000100320	RBFOX2	FOX2|Fox-2|HNRBP2|HRNBP2|RBM9|RTA|dJ106I20.3|fxh	RNA binding protein, fox-1 homolog 2	protein-coding			FAM114A1
chr11-222	chr11	60682997	60683307	+	46.4	0.933	intron (NM_024092, intron 1 of 3)	intron (NM_024092, intron 1 of 3)	1781	NM_024092	79073	Hs.13662	NM_024092	ENSG00000110108	TMEM109	-	transmembrane protein 109	protein-coding			KIAA0391
chr9-211	chr9	33818574	33818884	+	46.4	0.867	intron (NM_017811, intron 1 of 4)	intron (NM_017811, intron 1 of 4)	1547	NM_017811	54926	Hs.643648	NM_017811	ENSG00000107341	UBE2R2	CDC34B|E2-CDC34B|UBC3B	ubiquitin conjugating enzyme E2 R2	protein-coding			RPS19
chr5-280	chr5	173764415	173764725	+	46.4	0.853	intron (NR_125806, intron 1 of 5)	intron (NR_125806, intron 1 of 5)	1213	NR_125806	101928176	Hs.436014	NR_125806	ENSG00000249306	LINC01411	-	long intergenic non-protein coding RNA 1411	ncRNA			KDM4A
chr4-251	chr4	166300999	166301309	+	46.4	0.806	intron (NM_001873, intron 1 of 8)	intron (NM_001873, intron 1 of 8)	1060	NM_001873	1363	Hs.75360	NM_001873	ENSG00000109472	CPE	CPH	carboxypeptidase E	protein-coding			ISPD
chr17-204	chr17	36412239	36412549	+	46.4	0.897	intron (NR_036750, intron 1 of 11)	intron (NR_036750, intron 1 of 11)	862	NR_036750	440434	Hs.443837	NR_036750	ENSG00000274487	LOC440434	-	aminopeptidase puromycin sensitive pseudogene	pseudo			BRI3BP
chr2-311	chr2	227701253	227701563	+	46.4	0.912	intron (NM_032276, intron 1 of 6)	intron (NM_032276, intron 1 of 6)	737	NM_032276	84236	Hs.471514	NM_032276	ENSG00000144468	RHBDD1	RRP4	rhomboid domain containing 1	protein-coding			FLVCR2
chr2-406	chr2	176995025	176995335	+	46.4	0.933	exon (NM_001199746, exon 1 of 2)	exon (NM_001199746, exon 1 of 2)	712	NM_001199746	3234	Hs.301963	NM_019558	ENSG00000175879	HOXD8	HOX4|HOX4E|HOX5.4	homeobox D8	protein-coding			ARHGAP6
chr7-229	chr7	25164208	25164518	+	46.4	0.848	intron (NM_018947, intron 1 of 2)	intron (NM_018947, intron 1 of 2)	617	NM_018947	54205	Hs.437060	NM_018947	ENSG00000172115	CYCS	CYC|HCS|THC4	cytochrome c, somatic	protein-coding			PSMA3
chr17-208	chr17	56479359	56479669	+	46.4	0.968	intron (NM_017763, intron 2 of 9)	intron (NM_017763, intron 2 of 9)	568	NM_001305545	54894	Hs.584916	NM_017763	ENSG00000108375	RNF43	RNF124|SSPCS|URCC	ring finger protein 43	protein-coding			CCL24
chr16-182	chr16	7383092	7383402	+	46.4	0.862	intron (NM_145892, intron 1 of 12)	intron (NM_145892, intron 1 of 12)	496	NM_145891	54715	Hs.459842	NM_018723	ENSG00000078328	RBFOX1	2BP1|A2BP1|FOX-1|FOX1|HRNBP1	RNA binding protein, fox-1 homolog 1	protein-coding			YPEL2
chr4-229	chr4	54459250	54459560	+	46.4	0.879	intron (NR_046827, intron 1 of 1)	intron (NR_046827, intron 1 of 1)	282	NR_046827	100873955	Hs.351074	NR_046827		LNX1-AS2	-	LNX1 antisense RNA 2	ncRNA			CREG2
chr18-134	chr18	8366598	8366908	+	46.4	0.862	intron (NR_024419, intron 1 of 3)	intron (NR_024419, intron 1 of 3)	279	NR_024419	100192426	Hs.666655	NR_024419	ENSG00000266149	LOC100192426	-	uncharacterized LOC100192426	ncRNA			HOXA6
chr15-168	chr15	41624956	41625266	+	46.4	0.632	promoter-TSS (NM_001317860)	promoter-TSS (NM_001317860)	219	NM_001243142	51203	Hs.615092	NM_016359	ENSG00000137804	NUSAP1	ANKT|BM037|LNP|NUSAP|PRO0310p1|Q0310|SAPL	nucleolar and spindle associated protein 1	protein-coding			PBX4
chr12-260	chr12	7052908	7053218	+	46.4	0.935	promoter-TSS (NM_001301837)	promoter-TSS (NM_001301837)	83	NM_001301837	113246	Hs.405913	NM_138425	ENSG00000111678	C12orf57	C10|GRCC10	chromosome 12 open reading frame 57	protein-coding			MIR190A
chr8-212	chr8	11725441	11725751	+	46.4	0.794	promoter-TSS (NM_147780)	promoter-TSS (NM_147780)	63	NM_001908	1508	Hs.520898	NM_001908	ENSG00000164733	CTSB	APPS|CPSB	cathepsin B	protein-coding			FBXO46
chr4-230	chr4	56814864	56815174	+	46.4	0.634	promoter-TSS (NM_025009)	promoter-TSS (NM_025009)	45	NM_025009	9662	Hs.518767	NM_014645	ENSG00000174799	CEP135	CEP4|KIAA0635|MCPH8	centrosomal protein 135	protein-coding			SORBS3
chr19-125	chr19	17530535	17530845	+	46.4	0.75	promoter-TSS (NM_138401)	promoter-TSS (NM_138401)	34	NM_138401	93343	Hs.515243	NM_138401	ENSG00000141971	MVB12A	CFBP|FAM125A	multivesicular body subunit 12A	protein-coding			MIR4450
chr3-315	chr3	169381374	169381684	+	46.4	0.769	promoter-TSS (NM_001205194)	promoter-TSS (NM_001205194)	34	NM_001205194	2122	Hs.744090	NM_004991	ENSG00000085276	MECOM	AML1-EVI-1|EVI1|KMT8E|MDS1|MDS1-EVI1|PRDM3|RUSAT2	MDS1 and EVI1 complex locus	protein-coding			MIR6085
chr22-84	chr22	31885707	31886017	+	46.4	0.793	promoter-TSS (NM_019843)	promoter-TSS (NM_019843)	12	NM_001164502	56478	Hs.517559	NM_019843	ENSG00000184708	EIF4ENIF1	4E-T|Clast4	eukaryotic translation initiation factor 4E nuclear import factor 1	protein-coding			LINC00365
chr4-209	chr4	37687835	37688145	+	46.4	0.6	promoter-TSS (NM_001085399)	promoter-TSS (NM_001085399)	9	NM_001085400	768211	Hs.283378	NM_001085399	ENSG00000181826	RELL1	-	RELT like 1	protein-coding			SLC48A1
chr17-211	chr17	8868890	8869200	+	46.4	0.871	promoter-TSS (NM_001142633)	promoter-TSS (NM_001142633)	-16	NM_001251852	23533	Hs.278901	NM_014308	ENSG00000141506	PIK3R5	F730038I15Rik|FOAP-2|P101-PI3K|p101	phosphoinositide-3-kinase regulatory subunit 5	protein-coding			AMIGO1
chr2-399	chr2	105470315	105470625	+	46.4	0.931	promoter-TSS (NR_131233)	promoter-TSS (NR_131233)	-56	NM_006236	5455	Hs.248158	NM_006236	ENSG00000198914	POU3F3	BRN1|OTF8|brain-1|oct-8	POU class 3 homeobox 3	protein-coding			COL21A1
chr6-297	chr6	43445050	43445360	+	46.4	0.871	promoter-TSS (NR_027394)	promoter-TSS (NR_027394)	-56	NM_001146019	93643	Hs.520145	NM_080604	ENSG00000137221	TJAP1	PILT|TJP4	tight junction associated protein 1	protein-coding			ACVR1C
chr1-474	chr1	32859976	32860286	+	46.4	0.667	promoter-TSS (NM_001143888)	promoter-TSS (NM_001143888)	-69	NM_001143889	55108	Hs.353454	NM_018045	ENSG00000160058	BSDC1	-	BSD domain containing 1	protein-coding			GGT6
chr1-477	chr1	40713337	40713647	+	46.4	0.931	promoter-TSS (NM_001008740)	promoter-TSS (NM_001008740)	-81	NM_001008740	127391	Hs.406265	NM_001008740	ENSG00000188800	TMCO2	dJ39G22.2	transmembrane and coiled-coil domains 2	protein-coding			TMC4
chr17-226	chr17	76899227	76899537	+	46.4	0.829	promoter-TSS (NM_001243541)	promoter-TSS (NM_001243541)	-83	NM_001243541	100653515	Hs.734636	NM_001243540	ENSG00000178404	CEP295NL	DDC8|KIAA1731NL	CEP295 N-terminal like	protein-coding			KCNJ3
chr3-282	chr3	155572177	155572487	+	46.4	0.697	promoter-TSS (NM_001190992)	promoter-TSS (NM_001190992)	-84	NM_001190992	9197	Hs.478031	NM_004733	ENSG00000169359	SLC33A1	ACATN|AT-1|AT1|CCHLND|SPG42	solute carrier family 33 member 1	protein-coding			LINC00628
chr11-230	chr11	118306928	118307238	+	46.4	0.657	promoter-TSS (NM_005933)	promoter-TSS (NM_005933)	-122	NM_001197104	4297	Hs.258855	NM_005933	ENSG00000118058	KMT2A	ALL-1|CXXC7|HRX|HTRX1|MLL|MLL-AF9|MLL/GAS7|MLL1|MLL1A|TET1-MLL|TRX1|WDSTS	lysine methyltransferase 2A	protein-coding			IL1A
chr19-127	chr19	22018982	22019292	+	46.4	0.867	promoter-TSS (NM_003423)	promoter-TSS (NM_003423)	-127	NM_001256654	7594	Hs.534365	NM_003423	ENSG00000198521	ZNF43	HTF6|KOX27|ZNF39L1	zinc finger protein 43	protein-coding			FAN1
chr4-255	chr4	185655266	185655576	+	46.4	0.774	promoter-TSS (NR_104593)	promoter-TSS (NR_104593)	-135	NM_024629	79682	Hs.575032	NM_024629	ENSG00000151725	CENPU	CENP50|CENPU50|KLIP1|MLF1IP|PBIP1	centromere protein U	protein-coding			GYS2
chr7-238	chr7	66461461	66461771	+	46.4	0.824	promoter-TSS (NR_134540)	promoter-TSS (NR_134540)	-176	NR_134540	55253	Hs.520917	NM_018264	ENSG00000198874	TYW1	RSAFD1|TYW1A|YPL207W	tRNA-yW synthesizing protein 1 homolog	protein-coding			RALGPS1
chr10-301	chr10	118429817	118430127	+	46.4	0.788	promoter-TSS (NM_144661)	promoter-TSS (NM_144661)	-189	NM_001330142	143379	Hs.121347	NM_144661	ENSG00000165863	C10orf82	-	chromosome 10 open reading frame 82	protein-coding			NEFL
chr16-180	chr16	67204041	67204351	+	46.4	0.844	promoter-TSS (NM_001276307)	promoter-TSS (NM_001276307)	-204	NM_001276309	8996	Hs.513667	NM_003946	ENSG00000140939	NOL3	ARC|FCM|MYP|NOP|NOP30	nucleolar protein 3	protein-coding			ZBTB32
chr12-250	chr12	57916216	57916526	+	46.4	0.8	promoter-TSS (NM_052897)	promoter-TSS (NM_052897)	-288	NM_052897	114785	Hs.524523	NM_052897	ENSG00000166987	MBD6	-	methyl-CpG binding domain protein 6	protein-coding			EFCAB6
chr22-71	chr22	19842770	19843080	+	46.4	0.833	promoter-TSS (NM_053004)	promoter-TSS (NM_053004)	-463	NM_053004	54584	Hs.105642	NM_053004	ENSG00000185838	GNB1L	DGCRK3|FKSG1|GY2|WDR14|WDVCF	G protein subunit beta 1 like	protein-coding			LOC105376468
chr17-215	chr17	16691269	16691579	+	46.4	0.931	promoter-TSS (NR_026810)	promoter-TSS (NR_026810)	-633	NR_026810	100129396	Hs.712114	NR_026810		FAM106CP	FAM106C	family with sequence similarity 106 member C, pseudogene	ncRNA			STEAP3
chr8-244	chr8	93108403	93108713	+	46.4	0.9	promoter-TSS (NM_001198631)	promoter-TSS (NM_001198631)	-676	NM_001198634	862	Hs.368431	NM_004349	ENSG00000079102	RUNX1T1	AML1-MTG8|AML1T1|CBFA2T1|CDR|ETO|MTG8|ZMYND2	RUNX1 translocation partner 1	protein-coding			SLC2A14
chr17-191	chr17	27468052	27468362	+	46.4	0.906	promoter-TSS (NM_001346768)	promoter-TSS (NM_001346768)	-810	NM_001346768	399687	Hs.462590	NM_078471	ENSG00000196535	MYO18A	MAJN|MYSPDZ|SP-R210|SPR210	myosin XVIIIA	protein-coding			PEX26
chr5-287	chr5	95298558	95298868	+	46.4	0.933	promoter-TSS (NM_012081)	promoter-TSS (NM_012081)	-938	NM_012081	22936	Hs.192221	NM_012081	ENSG00000118985	ELL2	-	elongation factor for RNA polymerase II 2	protein-coding			TEX36-AS1
chr5-281	chr5	1200077	1200387	+	46.4	0.806	Intergenic	Intergenic	-1478	NM_001003841	340024	Hs.481478	NM_001003841	ENSG00000174358	SLC6A19	B0AT1|HND	solute carrier family 6 member 19	protein-coding			SACS
chr7-262	chr7	158939297	158939607	+	46.4	0.71	Intergenic	(TCTA)n|Simple_repeat|Simple_repeat	-1803	NM_001304522	7434	Hs.585052	NM_003382	ENSG00000106018	VIPR2	C16DUPq36.3|DUP7q36.3|PACAP-R-3|PACAP-R3|VIP-R-2|VPAC2|VPAC2R|VPCAP2R	vasoactive intestinal peptide receptor 2	protein-coding			LINC01105
chr15-171	chr15	75251575	75251885	+	46.4	0.897	Intergenic	CpG	-1955	NM_017793	54913	Hs.8562	NM_017793	ENSG00000178718	RPP25	-	ribonuclease P/MRP subunit p25	protein-coding			ADRB2
chr7-248	chr7	158939769	158940079	+	46.4	0.78	Intergenic	(TCTA)n|Simple_repeat|Simple_repeat	-2275	NM_001304522	7434	Hs.585052	NM_003382	ENSG00000106018	VIPR2	C16DUPq36.3|DUP7q36.3|PACAP-R-3|PACAP-R3|VIP-R-2|VPAC2|VPAC2R|VPCAP2R	vasoactive intestinal peptide receptor 2	protein-coding			FAM89A
chr17-228	chr17	1179523	1179833	+	46.4	0.893	Intergenic	Intergenic	-3279	NM_172367	286753	Hs.146059	NM_172367	ENSG00000184811	TUSC5	DSPB1|IFITMD3|LOST1	tumor suppressor candidate 5	protein-coding			SH3BP4
chr6-307	chr6	13714934	13715244	+	46.4	0.9	Intergenic	Intergenic	-3293	NM_005493	10048	Hs.708182	NM_005493	ENSG00000010017	RANBP9	BPM-L|BPM90|RANBPM|RanBP7	RAN binding protein 9	protein-coding			ATOH7
chr15-173	chr15	29963165	29963475	+	46.4	0.966	Intergenic	MER21C|LTR|ERVL	-3819	NR_135221	100130111	Hs.525720	NR_135221	ENSG00000256802	LOC100130111	-	uncharacterized LOC100130111	ncRNA			LOC105373656
chr12-265	chr12	49736641	49736951	+	46.4	0.73	Intergenic	CpG	-3904	NM_001304944	79962	Hs.659300	NM_024902	ENSG00000178401	DNAJC22	wus	DnaJ heat shock protein family (Hsp40) member C22	protein-coding			ZNF846
chr5-292	chr5	138206304	138206614	+	46.4	0.867	3' UTR (NM_015564, exon 2 of 2)	3' UTR (NM_015564, exon 2 of 2)	-4460	NM_001324002	1495	Hs.445981	NM_001903	ENSG00000044115	CTNNA1	CAP102|MDPT2	catenin alpha 1	protein-coding			LOC105376382
chr20-135	chr20	49236097	49236407	+	46.4	0.871	intron (NR_110890, intron 3 of 21)	L2b|LINE|L2	-4930	NR_031634	100302146		NR_031634	ENSG00000221091	MIR1302-5	MIRN1302-5|hsa-mir-1302-5	microRNA 1302-5	ncRNA			KCNJ11
chr1-478	chr1	42806704	42807014	+	46.4	0.793	Intergenic	MLT1I|LTR|ERVL-MaLR	-5311	NM_001198850	22887	Hs.26023	NM_014947	ENSG00000198815	FOXJ3	-	forkhead box J3	protein-coding			FNDC9
chr16-175	chr16	4993376	4993686	+	46.4	0.765	Intergenic	Intergenic	-6395	NM_002705	5493	Hs.192233	NM_002705	ENSG00000118898	PPL	-	periplakin	protein-coding			PCNX1
chr1-395	chr1	36683437	36683747	+	46.4	0.933	Intergenic	Tigger1|DNA|TcMar-Tigger	-6421	NM_001321471	9967	Hs.744057	NM_005119	ENSG00000054118	THRAP3	TRAP150	thyroid hormone receptor associated protein 3	protein-coding			MIR3116-2
chr17-231	chr17	42408772	42409082	+	46.4	0.9	Intergenic	MER20B|DNA|hAT-Charlie	-6689	NM_001143780	51629	Hs.744880	NM_016016	ENSG00000013306	SLC25A39	CGI-69|CGI69	solute carrier family 25 member 39	protein-coding			LOC105370457
chr17-205	chr17	38491194	38491504	+	46.4	0.806	intron (NM_001145302, intron 2 of 6)	intron (NM_001145302, intron 2 of 6)	-6922	NM_001024809	5914	Hs.654583	NM_000964	ENSG00000131759	RARA	NR1B1|RAR	retinoic acid receptor alpha	protein-coding			OSBPL10
chr1-469	chr1	8261515	8261825	+	46.4	0.812	Intergenic	Intergenic	-7062	NR_125998	102724539	Hs.516816	NR_125998	ENSG00000227634	LINC01714	-	long intergenic non-protein coding RNA 1714	ncRNA			FAM92A1P2
chr3-296	chr3	124782081	124782391	+	46.4	0.867	Intergenic	Intergenic	-7434	NM_020733	57493	Hs.477420	NM_020733	ENSG00000173706	HEG1	HEG|MST112|MSTP112	heart development protein with EGF like domains 1	protein-coding			FABP2
chr1-463	chr1	202501382	202501692	+	46.4	0.743	intron (NM_001331029, intron 19 of 24)	MER41B|LTR|ERV1	-7705	NM_001197131	4660	Hs.444403	NM_002481	ENSG00000077157	PPP1R12B	MYPT2|PP1bp55	protein phosphatase 1 regulatory subunit 12B	protein-coding			HEBP2
chr9-193	chr9	89755572	89755882	+	46.4	0.765	Intergenic	Intergenic	-7832	NM_001001709	401535	Hs.657740	NM_001001709		C9orf170	-	chromosome 9 open reading frame 170	protein-coding			PMCHL1
chr2-350	chr2	119924692	119925002	+	46.4	0.848	Intergenic	Intergenic	-8376	NM_182528	165257	Hs.433493	NM_182528	ENSG00000144119	C1QL2	C1QTNF10|CTRP10	complement C1q like 2	protein-coding			PRKCDBP
chr2-407	chr2	179923272	179923582	+	46.4	0.897	Intergenic	Intergenic	-8641	NM_001316745	285025	Hs.324341	NM_173648	ENSG00000163492	CCDC141	CAMDI	coiled-coil domain containing 141	protein-coding			MIR218-1
chr1-438	chr1	208426499	208426809	+	46.4	0.853	Intergenic	Intergenic	-8989	NM_025179	5362	Hs.497626	NM_025179	ENSG00000076356	PLXNA2	OCT|PLXN2	plexin A2	protein-coding			MED9
chr7-250	chr7	29509611	29509921	+	46.4	0.897	intron (NM_001293071, intron 5 of 11)	intron (NM_001293071, intron 5 of 11)	-9562	NM_001293077	1124	Hs.654611	NM_004067	ENSG00000106069	CHN2	ARHGAP3|BCH|CHN2-3|RHOGAP3	chimerin 2	protein-coding			LMO2
chr19-146	chr19	49607777	49608087	+	46.4	0.964	exon (NM_003089, exon 8 of 10)	exon (NM_003089, exon 8 of 10)	-9686	NM_022165	64130	Hs.221737	NM_022165	ENSG00000104863	LIN7B	LIN-7B|MALS-2|MALS2|VELI2	lin-7 homolog B, crumbs cell polarity complex component	protein-coding			MEF2C
chr1-466	chr1	244504779	244505089	+	46.4	0.788	Intergenic	Intergenic	-11003	NM_001276348	200159	Hs.442703	NM_001012970	ENSG00000173728	C1orf100	-	chromosome 1 open reading frame 100	protein-coding			MIR6819
chr10-308	chr10	49493805	49494115	+	46.4	0.897	Intergenic	L2a|LINE|L2	-11019	NM_001018071	143162	Hs.664786	NM_152428	ENSG00000170324	FRMPD2	PDZD5C|PDZK4|PDZK5C	FERM and PDZ domain containing 2	protein-coding			LINC00533
chr20-134	chr20	45191302	45191612	+	46.4	0.839	intron (NM_001193340, intron 12 of 12)	intron (NM_001193340, intron 12 of 12)	-12244	NM_080721	128506	Hs.526636	NM_080721	ENSG00000149635	OCSTAMP	C20orf123|OC-STAMP|dJ257E24.3	osteoclast stimulatory transmembrane protein	protein-coding			DDX18
chr5-301	chr5	57838655	57838965	+	46.4	0.862	intron (NR_109904, intron 3 of 3)	intron (NR_109904, intron 3 of 3)	-12874	NR_039639	100616339		NR_039639	ENSG00000265699	MIR548AE2	-	microRNA 548ae-2	ncRNA			PARP11
chr14-126	chr14	76604782	76605092	+	46.4	0.743	Intergenic	Intergenic	-13291	NM_001322026	55668	Hs.410231	NM_017926	ENSG00000089916	GPATCH2L	C14orf118	G-patch domain containing 2 like	protein-coding			LOC105369891
chr7-233	chr7	34812247	34812557	+	46.4	0.897	intron (NR_015356, intron 1 of 4)	intron (NR_015356, intron 1 of 4)	-14518	NR_033665	404744	Hs.487951	NM_207283	ENSG00000197085	NPSR1-AS1	AAA1	NPSR1 antisense RNA 1	ncRNA			F3
chr6-239	chr6	28848735	28849045	+	46.4	0.684	Intergenic	Intergenic	-15417	NR_104117	414760	Hs.211005	NR_104117	ENSG00000224157	HCG14	dJ111M5.4	HLA complex group 14 (non-protein coding)	ncRNA			FXYD4
chr17-192	chr17	27966492	27966802	+	46.4	0.879	intron (NM_001282129, intron 14 of 15)	intron (NM_001282129, intron 14 of 15)	-18206	NM_032854	84940	Hs.143046	NM_032854	ENSG00000167549	CORO6	-	coronin 6	protein-coding			LINC00052
chr13-126	chr13	50385163	50385473	+	46.4	0.629	Intergenic	Intergenic	-18261	NM_002267	3839	Hs.527919	NM_002267	ENSG00000102753	KPNA3	IPOA4|SRP1|SRP1gamma|SRP4|hSRP1	karyopherin subunit alpha 3	protein-coding			LINC01656
chr19-140	chr19	19477618	19477928	+	46.4	0.793	Intergenic	Intergenic	-18869	NM_017660	54815	Hs.118964	NM_017660	ENSG00000167491	GATAD2A	p66alpha	GATA zinc finger domain containing 2A	protein-coding			LOC388813
chr10-265	chr10	3341456	3341766	+	46.4	0.875	Intergenic	Intergenic	-19276	NR_131187	105376360	Hs.212226	NR_131187		LOC105376360	-	uncharacterized LOC105376360	ncRNA			SLC25A19
chr11-233	chr11	6069522	6069832	+	46.4	0.931	Intergenic	Intergenic	-20706	NM_001001917	120796	Hs.553543	NM_001001917	ENSG00000180934	OR56A1	OR11-75	olfactory receptor family 56 subfamily A member 1	protein-coding			ST18
chr4-231	chr4	70647480	70647790	+	46.4	0.774	Intergenic	LTR22|LTR|ERVK	-21205	NM_014465	27284	Hs.129742	NM_014465	ENSG00000173597	SULT1B1	ST1B1|ST1B2|SULT1B2	sulfotransferase family 1B member 1	protein-coding			B3GAT2
chr13-118	chr13	112225103	112225413	+	46.4	0.756	Intergenic	Intergenic	-23098	NR_135814	105370369		NR_135814	ENSG00000215881	LOC105370369	-	uncharacterized LOC105370369	ncRNA			KCNK2
chr10-300	chr10	114778882	114779192	+	46.4	0.871	intron (NM_001198531, intron 4 of 12)	intron (NM_001198531, intron 4 of 12)	-26077	NR_132769	106635520		NR_132769		SNORA87	-	small nucleolar RNA, H/ACA box 87	snoRNA			TRHR
chr4-235	chr4	156324177	156324487	+	46.4	0.742	Intergenic	Intergenic	-26210	NM_001039580	79884	Hs.61271	NM_001039580	ENSG00000164114	MAP9	ASAP	microtubule associated protein 9	protein-coding			PTPN1
chr10-293	chr10	76317592	76317902	+	46.4	0.833	intron (NM_006721, intron 7 of 10)	intron (NM_006721, intron 7 of 10)	-28665	NR_120673	102723439		NR_120673		LOC102723439	-	uncharacterized LOC102723439	ncRNA			LOC101927751
chr9-204	chr9	123505314	123505624	+	46.4	0.906	Intergenic	Intergenic	-28704	NM_001080497	1955	Hs.744903	NM_001080497	ENSG00000106780	MEGF9	EGFL5	multiple EGF like domains 9	protein-coding			SPATA31D5P
chr1-443	chr1	231983469	231983779	+	46.4	0.933	intron (NM_001164541, intron 9 of 9)	L2a|LINE|L2	-29361	NR_002227	27184	Hs.720568	NR_002227		DISC2	DISC1-AS1|DISC1OS|NCRNA00015	disrupted in schizophrenia 2 (non-protein coding)	ncRNA			SKP1P2
chr9-213	chr9	78369090	78369400	+	46.4	0.828	Intergenic	Intergenic	-30501	NR_031679	100302287		NR_031679	ENSG00000221698	MIR548H3	MIR548H-3|MIRN548H3|hsa-mir-548h-3	microRNA 548h-3	ncRNA			LOC100131315
chr9-172	chr9	75598765	75599075	+	46.4	0.892	Intergenic	Intergenic	-30687	NM_000689	216	Hs.76392	NM_000689	ENSG00000165092	ALDH1A1	ALDC|ALDH-E1|ALDH1|ALDH11|HEL-9|HEL-S-53e|HEL12|PUMB1|RALDH1	aldehyde dehydrogenase 1 family member A1	protein-coding			ZNF717
chr19-141	chr19	24183961	24184271	+	46.4	0.929	Intergenic	LSU-rRNA_Hsa|rRNA|rRNA	-32091	NM_001278661	9534	Hs.434406	NM_004876	ENSG00000213096	ZNF254	BMZF-5|HD-ZNF1|ZNF539|ZNF91L	zinc finger protein 254	protein-coding			CCNH
chr4-237	chr4	4576960	4577270	+	46.4	0.897	intron (NR_037888, intron 2 of 5)	CpG	-33042	NM_001346282	53407	Hs.584913	NM_016930	ENSG00000168818	STX18	Ufe1	syntaxin 18	protein-coding			LINC00424
chr9-200	chr9	79344957	79345267	+	46.4	0.867	intron (NM_001308047, intron 6 of 17)	Tigger13a|DNA|TcMar-Tigger	-34240	NR_132313	50652	Hs.663766	NR_015342	ENSG00000225937	PCA3	DD3|NCRNA00019|PCAT3	prostate cancer associated 3 (non-protein coding)	ncRNA			C1QTNF7
chr13-127	chr13	62037251	62037561	+	46.4	0.897	Intergenic	L2c|LINE|L2	-35327	NR_134946	101926951	Hs.732367	NR_134946	ENSG00000279797	LOC101926951	-	uncharacterized LOC101926951	ncRNA			LINC00900
chr15-164	chr15	78694574	78694884	+	46.4	0.967	Intergenic	Intergenic	-35789	NM_004136	3658	Hs.436031	NM_004136	ENSG00000136381	IREB2	ACO3|IRP2|IRP2AD	iron responsive element binding protein 2	protein-coding			LINC01917
chr5-273	chr5	110885038	110885348	+	46.4	0.903	intron (NR_040093, intron 1 of 6)	intron (NR_040093, intron 1 of 6)	-36898	NM_001308060	134429	Hs.93842	NM_139164	ENSG00000164211	STARD4	-	StAR related lipid transfer domain containing 4	protein-coding			GCFC2
chr3-303	chr3	12486594	12486904	+	46.4	0.867	Intergenic	Intergenic	-39182	NM_001321277	80746	Hs.335550	NM_025265	ENSG00000154743	TSEN2	PCH2B|SEN2|SEN2L	tRNA splicing endonuclease subunit 2	protein-coding			CDC14C
chr5-308	chr5	118270612	118270922	+	46.4	0.867	intron (NM_173666, intron 3 of 5)	MER21B|LTR|ERVL	-39514	NR_128710	103504734		NR_128710	ENSG00000283475	MIR1244-4	hsa-mir-1244-4	microRNA 1244-4	ncRNA			RNLS
chr10-312	chr10	97241232	97241542	+	46.4	0.758	intron (NM_015385, intron 2 of 24)	intron (NM_015385, intron 2 of 24)	-40450	NM_001290296	10580	Hs.38621	NM_006434	ENSG00000095637	SORBS1	CAP|FLAF2|R85FL|SH3D5|SH3P12|SORB1	sorbin and SH3 domain containing 1	protein-coding			SPOCK3
chr11-246	chr11	115419731	115420041	+	46.4	0.7	Intergenic	Intergenic	-44645	NM_001301045	23705	Hs.370510	NM_014333	ENSG00000182985	CADM1	BL2|IGSF4|IGSF4A|NECL2|Necl-2|RA175|ST17|SYNCAM|TSLC1|sTSLC-1|sgIGSF|synCAM1	cell adhesion molecule 1	protein-coding			THSD7B
chr10-299	chr10	105461217	105461527	+	46.4	0.647	intron (NM_014631, intron 5 of 13)	(TCCA)n|Simple_repeat|Simple_repeat	-45165	NR_038940	100505839	Hs.655149	NR_038940	ENSG00000280693	SH3PXD2A-AS1	-	SH3PXD2A antisense RNA 1	ncRNA			EBF1
chr4-253	chr4	172780707	172781017	+	46.4	0.966	intron (NM_001034845, intron 2 of 12)	MER77|LTR|ERVL	-46104	NR_134656	441052	Hs.386236	NR_134656		LOC441052	-	uncharacterized LOC441052	ncRNA			TMEM132D
chr2-421	chr2	43952068	43952378	+	46.4	0.794	intron (NM_172069, intron 16 of 29)	LTR19C|LTR|ERV1	-48762	NM_001101330	728819		NM_001101330	ENSG00000223658	C1GALT1C1L	-	C1GALT1-specific chaperone 1 like	protein-coding			LINC01250
chr1-499	chr1	204704150	204704460	+	46.4	0.893	Intergenic	L2c|LINE|L2	-49708	NM_201630	10446	Hs.26312	NM_006338	ENSG00000170382	LRRN2	FIGLER7|GAC1|LRANK1|LRRN5	leucine rich repeat neuronal 2	protein-coding			KCNJ2
chr1-464	chr1	225067170	225067480	+	46.4	0.871	Intergenic	Tigger7|DNA|TcMar-Tigger	-50031	NM_001145154	127602	Hs.133977	NM_001373	ENSG00000185842	DNAH14	C1orf67|Dnahc14|HL-18|HL18	dynein axonemal heavy chain 14	protein-coding			RHOU
chr2-404	chr2	165865462	165865772	+	46.4	0.867	Intergenic	Intergenic	-53582	NM_173512	151258	Hs.658702	NM_173512	ENSG00000169507	SLC38A11	AVT2	solute carrier family 38 member 11	protein-coding			GPAM
chr2-425	chr2	108545603	108545913	+	46.4	0.929	Intergenic	Intergenic	-57212	NM_021815	60482	Hs.287758	NM_021815	ENSG00000115665	SLC5A7	CHT|CHT1|CMS20|HMN7A	solute carrier family 5 member 7	protein-coding			PRELID2
chr11-227	chr11	109903706	109904016	+	46.4	0.812	Intergenic	Intergenic	-60226	NM_033390	85463	Hs.376289	NM_033390	ENSG00000149289	ZC3H12C	MCPIP3	zinc finger CCCH-type containing 12C	protein-coding			LINC01287
chr7-243	chr7	135494588	135494898	+	46.4	0.9	Intergenic	Intergenic	-61149	NM_205855	389558	Hs.55200	NM_205855	ENSG00000189320	FAM180A	UNQ1940	family with sequence similarity 180 member A	protein-coding			MIR605
chr3-326	chr3	66983891	66984201	+	46.4	0.867	Intergenic	Intergenic	-64681	NM_032505	84541	Hs.116665	NM_032505	ENSG00000163376	KBTBD8	TA-KRP|TAKRP	kelch repeat and BTB domain containing 8	protein-coding			GPAT3
chr4-236	chr4	175280064	175280374	+	46.4	0.9	Intergenic	Intergenic	-64727	NR_036236	100423042		NR_036236	ENSG00000265846	MIR4276	-	microRNA 4276	ncRNA			CSMD2
chr3-297	chr3	126640403	126640713	+	46.4	0.848	intron (NM_001320610, intron 6 of 7)	intron (NM_001320610, intron 6 of 7)	-66879	NM_032242	5361	Hs.432329	NM_032242	ENSG00000114554	PLXNA1	NOV|NOVP|PLEXIN-A1|PLXN1	plexin A1	protein-coding			MYO10
chr3-334	chr3	177087456	177087766	+	46.4	0.933	Intergenic	Intergenic	-72098	NR_047568	100505566	Hs.581170	NR_047568		LINC00578	-	long intergenic non-protein coding RNA 578	ncRNA			PIK3R1
chr1-451	chr1	12493743	12494053	+	46.4	0.8	intron (NM_018156, intron 64 of 68)	intron (NM_018156, intron 64 of 68)	-73402	NR_003025	677885	Hs.658450	NR_003025	ENSG00000239149	SNORA59A	ACA59	small nucleolar RNA, H/ACA box 59A	snoRNA			FOXI3
chr9-208	chr9	132175697	132176007	+	46.4	0.812	Intergenic	CpG	-75087	NR_038955	100506190	Hs.529860	NR_038955		LINC00963	-	long intergenic non-protein coding RNA 963	ncRNA			RP1
chr18-129	chr18	54937591	54937901	+	46.4	0.684	Intergenic	Intergenic	-81975	NM_015879	51046	Hs.23172	NM_015879	ENSG00000177511	ST8SIA3	SIAT8C|ST8SiaIII	ST8 alpha-N-acetyl-neuraminide alpha-2,8-sialyltransferase 3	protein-coding			PRR16
chr7-244	chr7	135748882	135749192	+	46.4	0.8	Intergenic	Intergenic	-86833	NM_145808	136319	Hs.602015	NM_145808	ENSG00000105887	MTPN	GCDP|V-1	myotrophin	protein-coding			LOC101929123
chr2-401	chr2	121321966	121322276	+	46.4	0.833	Intergenic	Intergenic	-98196	NR_027181	84931	Hs.334519	NM_032845	ENSG00000280409	LINC01101	-	long intergenic non-protein coding RNA 1101	ncRNA			LINC01428
chr6-267	chr6	16656754	16657064	+	46.4	0.857	intron (NM_001128164, intron 3 of 7)	intron (NM_001128164, intron 3 of 7)	-104460	NR_136240	101928433	Hs.408455	NR_136240		LOC101928433	-	uncharacterized LOC101928433	ncRNA			PCLO
chr1-467	chr1	3265681	3265991	+	46.4	0.857	intron (NM_199454, intron 3 of 16)	intron (NM_199454, intron 3 of 16)	-105311	NM_014448	27237	Hs.87435	NM_014448	ENSG00000130762	ARHGEF16	GEF16|NBR	Rho guanine nucleotide exchange factor 16	protein-coding			PACRG-AS2
chr3-307	chr3	66935803	66936113	+	46.4	0.839	Intergenic	Intergenic	-112769	NM_032505	84541	Hs.116665	NM_032505	ENSG00000163376	KBTBD8	TA-KRP|TAKRP	kelch repeat and BTB domain containing 8	protein-coding			LOC101927960
chr3-292	chr3	67914347	67914657	+	46.4	0.968	intron (NR_109992, intron 5 of 6)	intron (NR_109992, intron 5 of 6)	-126232	NM_001252216	407738	Hs.655061	NM_213609	ENSG00000183662	FAM19A1	TAFA-1|TAFA1	family with sequence similarity 19 member A1, C-C motif chemokine like	protein-coding			SEC61G
chr12-267	chr12	76040164	76040474	+	46.4	0.9	Intergenic	Intergenic	-134901	NM_007043	11103	Hs.645517	NM_007043	ENSG00000111615	KRR1	HRB2|RIP-1	KRR1, small subunit processome component homolog	protein-coding			PPIC
chr10-282	chr10	127820085	127820395	+	46.4	0.824	intron (NM_003474, intron 5 of 22)	MLT1A|LTR|ERVL-MaLR	-158398	NR_102707	101410540	Hs.557889	NR_102707	ENSG00000233409	FANK1-AS1	-	FANK1 antisense RNA 1	ncRNA			LOC101927915
chr3-312	chr3	103407026	103407336	+	46.4	0.906	Intergenic	GA-rich|Low_complexity|Low_complexity	-164221	NR_039611	100616336		NR_039611	ENSG00000265328	MIR548AB	-	microRNA 548ab	ncRNA			XYLT1
chr18-126	chr18	39270811	39271121	+	46.4	0.903	Intergenic	Intergenic	-170405	NR_002838	641516	Hs.116612	NR_002838	ENSG00000267313	KC6	-	keratoconus gene 6	ncRNA			DMRT2
chr15-166	chr15	36014058	36014368	+	46.4	0.9	intron (NR_038251, intron 2 of 2)	intron (NR_038251, intron 2 of 2)	-175809	NM_001141972	89978	Hs.107196	NM_080650	ENSG00000134146	DPH6	ATPBD4	diphthamine biosynthesis 6	protein-coding			WNT5A
chr6-308	chr6	15949787	15950097	+	46.4	0.656	Intergenic	Intergenic	-179375	NM_013262	29116	Hs.484738	NM_013262	ENSG00000007944	MYLIP	IDOL|MIR	myosin regulatory light chain interacting protein	protein-coding			LINC00708
chr4-233	chr4	111751685	111751995	+	46.4	0.931	Intergenic	Intergenic	-188561	NM_001204398	5308	Hs.643588	NM_000325	ENSG00000164093	PITX2	ARP1|Brx1|IDG2|IGDS|IGDS2|IHG2|IRID2|Otlx2|PTX2|RGS|RIEG|RIEG1|RS	paired like homeodomain 2	protein-coding			LINC02109
chr17-246	chr17	49802433	49802743	+	44.7	0.931	intron (NM_001082533, intron 5 of 9)	intron (NM_001082533, intron 5 of 9)	388512	NR_122104	440446	Hs.626751	NR_122104	ENSG00000225860	LINC02072	-	long intergenic non-protein coding RNA 2072	ncRNA			PLD1
chr14-154	chr14	68658342	68658652	+	44.7	0.844	intron (NM_001321809, intron 7 of 11)	intron (NM_001321809, intron 7 of 11)	368188	NM_001321815	5890	Hs.172587	NM_002877	ENSG00000182185	RAD51B	R51H2|RAD51L1|REC2	RAD51 paralog B	protein-coding			PACS1
chr3-349	chr3	59787882	59788192	+	44.7	0.733	intron (NM_002012, intron 8 of 9)	intron (NM_002012, intron 8 of 9)	278816	NM_001320901	2272	Hs.655995	NM_002012	ENSG00000189283	FHIT	AP3Aase|FRA3B	fragile histidine triad	protein-coding			LOC101929116
chr9-210	chr9	9326741	9327051	+	44.7	0.964	intron (NM_002839, intron 9 of 45)	intron (NM_002839, intron 9 of 45)	468878	NR_121600	101929407	Hs.649971	NR_121599		PTPRD-AS1	-	PTPRD antisense RNA 1	ncRNA			LOC101928140
chr2-410	chr2	212363635	212363945	+	44.7	0.935	intron (NM_005235, intron 20 of 27)	L2a|LINE|L2	881495	NR_002763	29034	Hs.658398	NR_002763	ENSG00000280837	CPS1-IT1	CPS1-IT|CPS1IT|CPS1IT1|PRO0132	CPS1 intronic transcript 1	ncRNA			EHD3
chr2-461	chr2	198896083	198896393	+	44.7	0.963	intron (NM_006226, intron 1 of 5)	FRAM|SINE|Alu	226812	NM_006226	5334	Hs.153322	NM_006226	ENSG00000115896	PLCL1	PLCE|PLCL|PLDL1|PPP1R127|PRIP	phospholipase C like 1	protein-coding			ACTN1-AS1
chr7-261	chr7	146410248	146410558	+	44.7	0.871	intron (NM_014141, intron 1 of 23)	intron (NM_014141, intron 1 of 23)	384298	NR_110829	101928700	Hs.571218	NR_110829	ENSG00000236795	LOC101928700	-	uncharacterized LOC101928700	ncRNA			LOC101928253
chr10-313	chr10	107012710	107013020	+	44.7	0.821	intron (NM_014978, intron 23 of 26)	intron (NM_014978, intron 23 of 26)	567226	NR_120625	101927549	Hs.556885	NR_120625		LOC101927549	-	uncharacterized LOC101927549	ncRNA			CELF2-AS1
chr8-233	chr8	139272700	139273010	+	44.7	0.694	intron (NM_015912, intron 4 of 19)	intron (NM_015912, intron 4 of 19)	236210	NM_015912	51059	Hs.126024	NM_015912	ENSG00000147724	FAM135B	C8ORFK32	family with sequence similarity 135 member B	protein-coding			EDN3
chr13-119	chr13	26279385	26279695	+	44.7	0.906	intron (NM_016529, intron 25 of 36)	intron (NM_016529, intron 25 of 36)	236628	NM_001313741	51761	Hs.444957	NM_016529	ENSG00000132932	ATP8A2	ATP|ATPIB|CAMRQ4|IB|ML-1	ATPase phospholipid transporting 8A2	protein-coding			LOC339529
chr10-330	chr10	87623630	87623940	+	44.7	0.889	intron (NM_017551, intron 6 of 15)	intron (NM_017551, intron 6 of 15)	286297	NR_038986	100507470	Hs.585483	NR_038986	ENSG00000234942	GRID1-AS1	-	GRID1 antisense RNA 1	ncRNA			CYB5B
chr8-235	chr8	3965028	3965338	+	44.7	0.759	intron (NM_033225, intron 3 of 69)	intron (NM_033225, intron 3 of 69)	887145	NM_033225	64478	Hs.571466	NM_033225	ENSG00000183117	CSMD1	PPP1R24	CUB and Sushi multiple domains 1	protein-coding			LACC1
chr8-246	chr8	100260915	100261225	+	44.7	0.967	intron (NM_152564, intron 17 of 61)	(TCCC)n|Simple_repeat|Simple_repeat	235576	NM_181661	157680	Hs.191540	NM_015243	ENSG00000132549	VPS13B	CHS1|COH1	vacuolar protein sorting 13 homolog B	protein-coding			CD44
chr18-136	chr18	39983687	39983997	+	44.7	0.966	intron (NR_046174, intron 4 of 9)	intron (NR_046174, intron 4 of 9)	217209	NR_046456	284260	Hs.652819	NR_046174	ENSG00000267586	LINC00907	-	long intergenic non-protein coding RNA 907	ncRNA			NENF
chr19-143	chr19	32279215	32279525	+	44.7	0.931	Intergenic	MSTB1|LTR|ERVL-MaLR	196183	NM_001205273	100507527	Hs.432564	NM_001205273		THEG5	-	testis highly expressed protein 5	protein-coding			PELI2
chr3-336	chr3	8355375	8355685	+	44.7	0.636	intron (NR_033378, intron 3 of 3)	intron (NR_033378, intron 3 of 3)	187814	NR_033378	100288428	Hs.651576	NR_033378	ENSG00000227110	LMCD1-AS1	-	LMCD1 antisense RNA 1 (head to head)	ncRNA			GIT2
chr3-345	chr3	41831216	41831526	+	44.7	0.966	intron (NR_136342, intron 19 of 34)	intron (NR_136342, intron 19 of 34)	172561	NM_001322501	54986	Hs.656192	NM_017886	ENSG00000168038	ULK4	FAM7C1|REC01035	unc-51 like kinase 4	protein-coding			B4GALT5
chr12-300	chr12	126752258	126752568	+	44.7	0.733	Intergenic	L2|LINE|L2	171875	NR_110053	101927464	Hs.443932	NR_110053	ENSG00000256342	LOC101927464	-	uncharacterized LOC101927464	ncRNA			DST
chr7-256	chr7	91045830	91046140	+	44.7	0.867	Intergenic	Intergenic	152202	NM_003505	8321	Hs.94234	NM_003505	ENSG00000157240	FZD1	-	frizzled class receptor 1	protein-coding			LOC93463
chr13-129	chr13	75278153	75278463	+	44.7	0.929	Intergenic	Intergenic	151328	NR_034024	338864	Hs.97408	NR_034024	ENSG00000236678	LINC00347	-	long intergenic non-protein coding RNA 347	ncRNA			NBPF15
chr16-201	chr16	78283796	78284106	+	44.7	0.867	intron (NM_001291997, intron 4 of 7)	MIRb|SINE|MIR	150641	NM_001291997	51741	Hs.461453	NM_016373	ENSG00000186153	WWOX	D16S432E|EIEE28|FOR|FRA16D|HHCMA56|PRO0128|SCAR12|SDR41C1|WOX1	WW domain containing oxidoreductase	protein-coding			PYGB
chr1-501	chr1	214298383	214298693	+	44.7	0.828	Intergenic	Intergenic	136694	NM_002763	5629	Hs.741808	NM_002763	ENSG00000117707	PROX1	-	prospero homeobox 1	protein-coding			GPD1L
chr14-151	chr14	37257352	37257662	+	44.7	0.774	intron (NM_030631, intron 3 of 9)	intron (NM_030631, intron 3 of 9)	130734	NM_006194	5083	Hs.132576	NM_006194	ENSG00000198807	PAX9	STHAG3	paired box 9	protein-coding			ERCC4
chr3-316	chr3	172035828	172036138	+	44.7	0.812	intron (NM_001135095, intron 11 of 25)	intron (NM_001135095, intron 11 of 25)	130263	NM_198407	2693	Hs.130212	NM_004122	ENSG00000121853	GHSR	GHDP	growth hormone secretagogue receptor	protein-coding			VWA2
chr4-254	chr4	183710189	183710499	+	44.7	0.742	exon (NM_001080477, exon 25 of 28)	exon (NM_001080477, exon 25 of 28)	128286	NM_001012732	1635	Hs.183850	NM_001921	ENSG00000129187	DCTD	-	dCMP deaminase	protein-coding			SNORD123
chr6-309	chr6	16355543	16355853	+	44.7	0.964	intron (NM_001128164, intron 6 of 7)	intron (NM_001128164, intron 6 of 7)	116887	NM_006877	2766	Hs.484741	NM_006877	ENSG00000137198	GMPR	GMPR 1|GMPR1	guanosine monophosphate reductase	protein-coding			LINC01625
chr17-250	chr17	70472727	70473037	+	44.7	0.8	intron (NR_137281, intron 1 of 4)	intron (NR_137281, intron 1 of 4)	116061	NR_036488	100499467	Hs.157726	NR_036488		LINC00673	HI-LNC75|HILNC75|LUCAIR1|SLNCR|SLNCR1	long intergenic non-protein coding RNA 673	ncRNA			PRDM2
chr7-234	chr7	39331301	39331611	+	44.7	0.909	intron (NM_001166018, intron 5 of 10)	intron (NM_001166018, intron 5 of 10)	114489	NR_046711	100861520	Hs.571292	NR_046711	ENSG00000224122	POU6F2-AS1	-	POU6F2 antisense RNA 1	ncRNA			PARTICL
chr20-152	chr20	52380390	52380700	+	44.7	0.889	Intergenic	Intergenic	111703	NR_002189	391257	Hs.449977	NR_002189		SUMO1P1	PIC1L|UBL2|UBL6	SUMO1 pseudogene 1	pseudo			USF3
chr9-225	chr9	82297326	82297636	+	44.7	0.857	intron (NR_104239, intron 9 of 20)	intron (NR_104239, intron 9 of 20)	110793	NM_001282748	7091	Hs.444213	NM_007005	ENSG00000106829	TLE4	BCE-1|BCE1|E(spI)|ESG|ESG4|GRG4|Grg-4	transducin like enhancer of split 4	protein-coding			SRGAP2D
chr8-253	chr8	25793160	25793470	+	44.7	0.821	intron (NM_022659, intron 6 of 15)	intron (NM_022659, intron 6 of 15)	109325	NM_022659	64641	Hs.491292	NM_022659	ENSG00000221818	EBF2	COE2|EBF-2|O/E-3|OE-3	early B-cell factor 2	protein-coding			LIMD1-AS1
chr4-267	chr4	114794781	114795091	+	44.7	0.931	Intergenic	HERV35I-int|LTR|ERV1	105942	NM_024590	79642	Hs.22895	NM_024590	ENSG00000180801	ARSJ	-	arylsulfatase family member J	protein-coding			MIR5572
chr1-530	chr1	214620365	214620675	+	44.7	0.645	intron (NM_005401, intron 3 of 18)	intron (NM_005401, intron 3 of 18)	104504	NM_005401	5784	Hs.193557	NM_005401	ENSG00000152104	PTPN14	PEZ|PTP36	protein tyrosine phosphatase, non-receptor type 14	protein-coding			MRPL22
chrX-75	chrX	23207568	23207878	+	44.7	0.964	intron (NR_073010, intron 2 of 11)	MLT1C|LTR|ERVL-MaLR	103540	NR_073010	100873065	Hs.628459	NR_046436		PTCHD1-AS	DDX53-AS1|PTCHD1AS1|PTCHD1AS2	PTCHD1 antisense RNA (head to head)	ncRNA			MIR125B1
chr4-245	chr4	114799944	114800254	+	44.7	0.893	Intergenic	LTR35|LTR|ERV1	100779	NM_024590	79642	Hs.22895	NM_024590	ENSG00000180801	ARSJ	-	arylsulfatase family member J	protein-coding			NEUROD2
chr2-464	chr2	202771881	202772191	+	44.7	0.857	Intergenic	Intergenic	100734	NM_001261435	65061	Hs.348711	NM_139158	ENSG00000138395	CDK15	ALS2CR7|PFTAIRE2|PFTK2	cyclin dependent kinase 15	protein-coding			LOC105369507
chr6-333	chr6	121852898	121853208	+	44.7	0.963	Intergenic	Intergenic	96330	NM_000165	2697	Hs.74471	NM_000165	ENSG00000152661	GJA1	AVSD3|CMDR|CX43|EKVP|GJAL|HLHS1|HSS|ODDD|PPKCA	gap junction protein alpha 1	protein-coding			TNFSF9
chr14-169	chr14	103150424	103150734	+	44.7	0.893	intron (NM_015156, intron 3 of 11)	intron (NM_015156, intron 3 of 11)	91583	NM_015156	23186	Hs.510521	NM_015156	ENSG00000089902	RCOR1	COREST|RCOR	REST corepressor 1	protein-coding			C4orf17
chr16-192	chr16	24356229	24356539	+	44.7	0.821	intron (NM_006539, intron 1 of 3)	MIR|SINE|MIR	89510	NM_006539	10368	Hs.7235	NM_006539	ENSG00000006116	CACNG3	-	calcium voltage-gated channel auxiliary subunit gamma 3	protein-coding			LPXN
chr13-139	chr13	35961822	35962132	+	44.7	0.815	intron (NM_015678, intron 38 of 57)	intron (NM_015678, intron 38 of 57)	88855	NM_005584	4081	Hs.584776	NM_005584	ENSG00000180660	MAB21L1	CAGR1|Nbla00126	mab-21 like 1	protein-coding			SVEP1
chr13-125	chr13	43774922	43775232	+	44.7	0.931	Intergenic	MIRc|SINE|MIR	87776	NR_047013	100874159	Hs.633241	NR_047013		LINC00400	-	long intergenic non-protein coding RNA 400	ncRNA			ANKFN1
chr2-388	chr2	18654524	18654834	+	44.7	0.903	Intergenic	Intergenic	87280	NM_020905	57665	Hs.120319	NM_020905	ENSG00000240857	RDH14	PAN2|SDR7C4	retinol dehydrogenase 14 (all-trans/9-cis/11-cis)	protein-coding			SMPD3
chr1-500	chr1	212091363	212091673	+	44.7	0.857	Intergenic	Intergenic	87215	NR_135820	102723727	Hs.147656	NR_135818	ENSG00000229258	LOC102723727	-	uncharacterized LOC102723727	ncRNA			TMEM132E
chr13-132	chr13	97960374	97960684	+	44.7	0.774	intron (NM_001306070, intron 2 of 7)	intron (NM_001306070, intron 2 of 7)	85979	NM_144778	10150	Hs.657347	NM_144778	ENSG00000139793	MBNL2	MBLL|MBLL39|PRO2032	muscleblind like splicing regulator 2	protein-coding			MIR4435-2
chr5-299	chr5	31854982	31855292	+	44.7	0.788	intron (NM_178140, intron 2 of 24)	CpG	81128	NR_036241	100422874		NR_036241	ENSG00000266243	MIR4279	-	microRNA 4279	ncRNA			NOC4L
chr8-238	chr8	20212506	20212816	+	44.7	0.862	Intergenic	Intergenic	79377	NR_047509	100874051	Hs.385799	NR_047509	ENSG00000253733	LZTS1-AS1	-	LZTS1 antisense RNA 1	ncRNA			TRMU
chr16-185	chr16	51873896	51874206	+	44.7	0.931	Intergenic	Intergenic	77621	NR_110916	101927364	Hs.133120	NR_110916	ENSG00000260057	LINC01571	-	long intergenic non-protein coding RNA 1571	ncRNA			ABCC12
chr11-232	chr11	134383352	134383662	+	44.7	0.788	Intergenic	Intergenic	77131	NR_033852	283177	Hs.504390	NR_033852		LOC283177	-	uncharacterized LOC283177	ncRNA			MYLK4
chr6-339	chr6	148740565	148740875	+	44.7	0.963	intron (NM_015278, intron 2 of 19)	intron (NM_015278, intron 2 of 19)	76991	NM_015278	23328	Hs.193133	NM_015278	ENSG00000111961	SASH1	SH3D6A|dJ323M4.1	SAM and SH3 domain containing 1	protein-coding			CADM2-AS2
chr11-237	chr11	19453719	19454029	+	44.7	0.931	intron (NM_001111018, intron 1 of 37)	intron (NM_001111018, intron 1 of 37)	74902	NR_049725	100874012	Hs.434602	NR_049725	ENSG00000255043	NAV2-AS5	-	NAV2 antisense RNA 5	ncRNA			AMBP
chr3-319	chr3	18078658	18078968	+	44.7	0.964	intron (NM_001257177, intron 3 of 4)	intron (NM_001257177, intron 3 of 4)	74749	NM_001257177	339862	Hs.652981	NM_001257177		LOC339862	-	uncharacterized LOC339862	protein-coding			FIBIN
chr10-320	chr10	17590798	17591108	+	44.7	0.897	Intergenic	MLT2D|LTR|ERVL	68420	NM_014241	9200	Hs.114062	NM_014241	ENSG00000165996	HACD1	CAP|PTPLA	3-hydroxyacyl-CoA dehydratase 1	protein-coding			MANSC1
chr1-481	chr1	50641420	50641730	+	44.7	0.862	intron (NR_136725, intron 3 of 4)	intron (NR_136725, intron 3 of 4)	66287	NM_001294348	1996	Hs.213050	NM_021952	ENSG00000162374	ELAVL4	HUD|PNEM	ELAV like RNA binding protein 4	protein-coding			AOX3P-AOX2P
chr11-261	chr11	94566069	94566379	+	44.7	0.931	intron (NM_001301007, intron 5 of 11)	intron (NM_001301007, intron 5 of 11)	64716	NM_001301007	154810	Hs.503594	NM_130847	ENSG00000166025	AMOTL1	JEAP	angiomotin like 1	protein-coding			TTLL2
chr1-423	chr1	45075709	45076019	+	44.7	0.818	intron (NM_001319957, intron 1 of 13)	intron (NM_001319957, intron 1 of 13)	64416	NM_001300748	79639	Hs.22157	NM_024587	ENSG00000126106	TMEM53	NET4	transmembrane protein 53	protein-coding			ONECUT3
chr12-278	chr12	65888304	65888614	+	44.7	0.781	intron (NR_120431, intron 3 of 3)	intron (NR_120431, intron 3 of 3)	62632	NR_135033	105369187	Hs.738044	NR_135033	ENSG00000250748	LOC105369187	-	uncharacterized LOC105369187	ncRNA			TMEM5-AS1
chr1-511	chr1	18869141	18869451	+	44.7	0.806	Intergenic	Intergenic	61872	NM_152375	127707	Hs.406913	NM_152375	ENSG00000179023	KLHDC7A	-	kelch domain containing 7A	protein-coding			LOC100129027
chr1-528	chr1	203522651	203522961	+	44.7	0.812	Intergenic	Intergenic	59535	NM_014359	26254	Hs.632468	NM_014359	ENSG00000188770	OPTC	OPT	opticin	protein-coding			NDST1
chr13-137	chr13	28425774	28426084	+	44.7	0.862	intron (NR_047484, intron 1 of 3)	intron (NR_047484, intron 1 of 3)	59149	NM_145657	219409	Hs.351785	NM_145657	ENSG00000169840	GSX1	GSH1|Gsh-1	GS homeobox 1	protein-coding			C2CD4A
chr7-275	chr7	131652784	131653094	+	44.7	0.889	Intergenic	Intergenic	57960	NR_110836	101928782	Hs.571369	NR_110836	ENSG00000224865	LOC101928782	-	uncharacterized LOC101928782	ncRNA			LINC01254
chr1-497	chr1	200285477	200285787	+	44.7	0.812	Intergenic	Intergenic	57288	NR_040064	554279	Hs.434694	NR_040064	ENSG00000203721	LINC00862	C1orf98|SMIM16	long intergenic non-protein coding RNA 862	ncRNA			RPS14P3
chr12-264	chr12	41888470	41888780	+	44.7	0.966	intron (NM_013377, intron 1 of 7)	intron (NM_013377, intron 1 of 7)	57084	NM_013377	29951	Hs.380044	NM_013377	ENSG00000165966	PDZRN4	LNX4|SAMCAP3L	PDZ domain containing ring finger 4	protein-coding			SIX5
chr17-229	chr17	9423079	9423389	+	44.7	0.929	intron (NR_033656, intron 2 of 5)	L2c|LINE|L2	56041	NR_033656	9482	Hs.431109	NM_004853	ENSG00000170310	STX8	CARB	syntaxin 8	protein-coding			DRICH1
chr7-264	chr7	15782483	15782793	+	44.7	0.931	Intergenic	Intergenic	54635	NR_110094	101927524	Hs.386790	NR_110094		MEOX2-AS1	-	MEOX2 antisense RNA 1 (head to head)	ncRNA			TUBA1C
chr3-314	chr3	124356312	124356622	+	44.7	0.931	intron (NM_001024660, intron 37 of 59)	intron (NM_001024660, intron 37 of 59)	52961	NM_001322997	8997	Hs.8004	NM_003947	ENSG00000160145	KALRN	ARHGEF24|CHD5|CHDS5|DUET|DUO|HAPIP|TRAD	kalirin, RhoGEF kinase	protein-coding			USB1
chr20-148	chr20	24231829	24232139	+	44.7	0.889	Intergenic	L1MDa|LINE|L1	51581	NR_040102	400839	Hs.651965	NR_040102	ENSG00000230133	LINC01721	-	long intergenic non-protein coding RNA 1721	ncRNA			KCND3-IT1
chr5-298	chr5	946182	946492	+	44.7	0.857	Intergenic	Intergenic	51118	NR_104615	100506688	Hs.532063	NM_001242737	ENSG00000215246	LOC100506688	-	uncharacterized LOC100506688	ncRNA			CIDEC
chr4-249	chr4	152380718	152381028	+	44.7	0.767	intron (NM_001109977, intron 2 of 13)	intron (NM_001109977, intron 2 of 13)	50475	NM_001109977	729830	Hs.633810	NM_001109977	ENSG00000164142	FAM160A1	-	family with sequence similarity 160 member A1	protein-coding			TPX2
chr1-496	chr1	200061465	200061775	+	44.7	0.897	intron (NM_001276464, intron 4 of 6)	intron (NM_001276464, intron 4 of 6)	49667	NM_001276464	2494	Hs.33446	NM_003822	ENSG00000116833	NR5A2	B1F|B1F2|CPF|FTF|FTZ-F1|FTZ-F1beta|LRH-1|LRH1|hB1F-2	nuclear receptor subfamily 5 group A member 2	protein-coding			BHMT2
chr3-324	chr3	53578452	53578762	+	44.7	0.964	intron (NM_001128840, intron 3 of 47)	intron (NM_001128840, intron 3 of 47)	49531	NM_001128839	776	Hs.476358	NM_000720	ENSG00000157388	CACNA1D	CACH3|CACN4|CACNL1A2|CCHL1A2|Cav1.3|PASNA|SANDD	calcium voltage-gated channel subunit alpha1 D	protein-coding			LINC01173
chr1-470	chr1	11380172	11380482	+	44.7	0.897	Intergenic	Intergenic	47072	NM_013319	29914	Hs.522933	NM_013319	ENSG00000120942	UBIAD1	SCCD|TERE1	UbiA prenyltransferase domain containing 1	protein-coding			S1PR3
chr12-285	chr12	46824216	46824526	+	44.7	0.963	intron (NR_125381, intron 2 of 2)	intron (NR_125381, intron 2 of 2)	46481	NR_125381	100288798	Hs.525922	NR_125377		LOC100288798	-	uncharacterized LOC100288798	ncRNA			ARNT2
chr16-188	chr16	77868530	77868840	+	44.7	0.893	intron (NM_020927, intron 3 of 8)	intron (NM_020927, intron 3 of 8)	46224	NM_020927	57687	Hs.461405	NM_020927	ENSG00000171724	VAT1L	-	vesicle amine transport 1 like	protein-coding			OR2A4
chr22-85	chr22	22697267	22697577	+	44.7	0.926	Intergenic	Intergenic	44959	NR_027293	96610	Hs.449601	NM_080926	ENSG00000236850	BMS1P20	IGL|IGLV|IGLV1	BMS1, ribosome biogenesis factor pseudogene 20	pseudo			EMP3
chr1-488	chr1	85999504	85999814	+	44.7	0.812	intron (NM_001134445, intron 1 of 6)	intron (NM_001134445, intron 1 of 6)	44387	NM_001134445	23576	Hs.713411	NM_012137	ENSG00000153904	DDAH1	DDAH|DDAH-1|DDAHI|HEL-S-16	dimethylarginine dimethylaminohydrolase 1	protein-coding			OVCH1
chr9-227	chr9	97616074	97616384	+	44.7	0.862	intron (NM_032823, intron 5 of 14)	Charlie25|DNA|hAT-Charlie	43985	NR_031755	100313780		NR_031755	ENSG00000252153	MIR2278	mir-2278	microRNA 2278	ncRNA			CPSF4L
chr3-359	chr3	167770380	167770690	+	44.7	0.963	intron (NM_014498, intron 1 of 15)	intron (NM_014498, intron 1 of 15)	43178	NM_001308155	27333	Hs.143600	NM_014498	ENSG00000173905	GOLIM4	GIMPC|GOLPH4|GPP130|P138	golgi integral membrane protein 4	protein-coding			ALOX5AP
chr13-142	chr13	46919503	46919813	+	44.7	0.926	exon (NM_001286766, exon 11 of 13)	exon (NM_001286766, exon 11 of 13)	41977	NM_001286766	80183	Hs.98117	NM_025113	ENSG00000102445	RUBCNL	C13orf18|KIAA0226L	RUN and cysteine rich domain containing beclin 1 interacting protein like	protein-coding			PAQR5
chr5-327	chr5	124042393	124042703	+	44.7	0.724	intron (NM_020747, intron 1 of 8)	intron (NM_020747, intron 1 of 8)	38257	NM_020747	57507	Hs.266616	NM_020747	ENSG00000168916	ZNF608	NY-REN-36	zinc finger protein 608	protein-coding			HDGF
chr4-242	chr4	80785974	80786284	+	44.7	0.9	Intergenic	Intergenic	37504	NR_026555	118425	Hs.104215	NR_026555	ENSG00000251321	PCAT4	GDEP|PCA4|PCAN1	prostate cancer associated transcript 4 (non-protein coding)	ncRNA			PLCE1-AS2
chr1-493	chr1	153803540	153803850	+	44.7	0.935	intron (NM_020699, intron 1 of 10)	L1PA8|LINE|L1	37272	NR_126565	343052	Hs.516530	NR_126565	ENSG00000231827	LOC343052	-	immunoglobulin superfamily DCC subclass member 3 pseudogene	pseudo			YAP1
chr10-309	chr10	50696195	50696505	+	44.7	0.929	intron (NM_001346440, intron 8 of 20)	intron (NM_001346440, intron 8 of 20)	35977	NM_170753	267004	Hs.49063	NM_170753	ENSG00000243251	PGBD3	-	piggyBac transposable element derived 3	protein-coding			EN1
chr3-362	chr3	193060449	193060759	+	44.7	0.929	intron (NM_198505, intron 9 of 29)	intron (NM_198505, intron 9 of 29)	35571	NR_046758	100874218	Hs.407490	NR_046758		ATP13A5-AS1	-	ATP13A5 antisense RNA 1	ncRNA			FOXP4-AS1
chr10-292	chr10	71425353	71425663	+	44.7	0.657	Intergenic	Intergenic	35505	NM_145306	219738	Hs.522992	NM_145306	ENSG00000171224	C10orf35	-	chromosome 10 open reading frame 35	protein-coding			ESM1
chr2-391	chr2	25838097	25838407	+	44.7	0.903	intron (NM_001256308, intron 3 of 17)	MER21C|LTR|ERVL	34839	NM_001256308	1838	Hs.307720	NM_021907	ENSG00000138101	DTNB	-	dystrobrevin beta	protein-coding			MIR4274
chr16-184	chr16	28338295	28338605	+	44.7	0.821	Intergenic	Intergenic	34610	NM_001024401	388228	Hs.97837	NM_001024401	ENSG00000188322	SBK1	SBK	SH3 domain binding kinase 1	protein-coding			POU3F2
chr2-438	chr2	26829538	26829848	+	44.7	0.889	intron (NM_001029881, intron 3 of 6)	intron (NM_001029881, intron 3 of 6)	34543	NM_001029881	130106	Hs.591579	NM_001029881	ENSG00000157884	CIB4	KIP4	calcium and integrin binding family member 4	protein-coding			LOC105369486
chr2-448	chr2	73178426	73178736	+	44.7	0.833	intron (NM_001330408, intron 12 of 12)	intron (NM_001330408, intron 12 of 12)	33977	NM_004097	2016	Hs.516090	NM_004097	ENSG00000135638	EMX1	-	empty spiracles homeobox 1	protein-coding			SLC7A5P2
chr15-182	chr15	89664716	89665026	+	44.7	0.862	intron (NM_152924, intron 3 of 10)	intron (NM_152924, intron 3 of 10)	33490	NM_152924	11057	Hs.122337	NM_007011	ENSG00000140526	ABHD2	HS1-2|LABH2|PHPS1-2	abhydrolase domain containing 2	protein-coding			CUEDC1
chr7-235	chr7	47954750	47955060	+	44.7	0.781	intron (NM_138295, intron 8 of 56)	LTR56|LTR|ERV1	33166	NM_138295	168507	Hs.195979	NM_138295	ENSG00000158683	PKD1L1	HTX8|PRO19563	polycystin 1 like 1, transient receptor potential channel interacting	protein-coding			CAV2
chr6-316	chr6	57215298	57215608	+	44.7	0.839	intron (NM_000947, intron 5 of 14)	intron (NM_000947, intron 5 of 14)	33038	NM_001282487	5558	Hs.654580	NM_000947	ENSG00000146143	PRIM2	PRIM2A|p58	primase (DNA) subunit 2	protein-coding			ZHX2
chr2-420	chr2	43421276	43421586	+	44.7	0.867	Intergenic	Intergenic	32314	NM_006887	678	Hs.503093	NM_006887	ENSG00000152518	ZFP36L2	BRF2|ERF-2|ERF2|RNF162C|TIS11D	ZFP36 ring finger protein like 2	protein-coding			MAGIX
chr19-134	chr19	5484447	5484757	+	44.7	0.967	Intergenic	Intergenic	29176	NM_181710	148066	Hs.126496	NM_181710	ENSG00000105428	ZNRF4	RNF204|SPERIZIN|Ssrzf1|spzn	zinc and ring finger 4	protein-coding			ABRACL
chr22-93	chr22	42737128	42737438	+	44.7	0.824	Intergenic	Intergenic	27931	NR_120597	102723775	Hs.335413	NR_120595	ENSG00000229891	LINC01315	lnc-C22orf32-1	long intergenic non-protein coding RNA 1315	ncRNA			ELK3
chr12-289	chr12	54555522	54555832	+	44.7	0.963	Intergenic	Intergenic	27064	NM_001243789	23583	Hs.632721	NM_014311	ENSG00000123415	SMUG1	FDG|HMUDG|UNG3	single-strand-selective monofunctional uracil-DNA glycosylase 1	protein-coding			CASD1
chr5-285	chr5	73576972	73577282	+	44.7	0.867	Intergenic	Intergenic	27023	NR_105009	102503429	Hs.519391	NR_105009	ENSG00000248942	LINC01335	-	long intergenic non-protein coding RNA 1335	ncRNA			TUBB2A
chr17-200	chr17	4019856	4020166	+	44.7	0.871	intron (NM_015113, intron 3 of 54)	L2a|LINE|L2	26242	NM_015113	23140	Hs.277624	NM_015113	ENSG00000074755	ZZEF1	ZZZ4	zinc finger ZZ-type and EF-hand domain containing 1	protein-coding			LOC100505588
chr17-247	chr17	53476078	53476388	+	44.7	0.862	intron (NM_012329, intron 6 of 6)	L1MEc|LINE|L1	23108	NM_012329	23531	Hs.463483	NM_012329	ENSG00000108960	MMD	MMA|MMD1|PAQR11	monocyte to macrophage differentiation associated	protein-coding			LOC100505530
chr7-258	chr7	126675311	126675621	+	44.7	0.818	intron (NM_001127323, intron 3 of 10)	intron (NM_001127323, intron 3 of 10)	22772	NR_030323	693177		NR_030323	ENSG00000207692	MIR592	MIRN592|hsa-mir-592|mir-592	microRNA 592	ncRNA			TRIM33
chr11-265	chr11	117778037	117778347	+	44.7	0.8	TTS (NM_001206790)	TTS (NM_001206790)	21976	NM_001077263	84000	Hs.266308	NM_032046	ENSG00000137747	TMPRSS13	MSP|MSPL|MSPS|TMPRSS11	transmembrane protease, serine 13	protein-coding			PINX1
chr1-437	chr1	204063673	204063983	+	44.7	0.781	intron (NM_005686, intron 1 of 13)	intron (NM_005686, intron 1 of 13)	21582	NM_005686	9580	Hs.201671	NM_005686	ENSG00000143842	SOX13	ICA12|Sox-13	SRY-box 13	protein-coding			TRPS1
chr2-460	chr2	178558773	178559083	+	44.7	0.833	intron (NM_001077358, intron 14 of 18)	intron (NM_001077358, intron 14 of 18)	20878	NR_136171	105373764	Hs.666361	NR_136171	ENSG00000229941	LOC105373764	-	uncharacterized LOC105373764	ncRNA			CYB5D2
chr5-312	chr5	7248972	7249282	+	44.7	0.926	Intergenic	L2a|LINE|L2	20340	NR_039659	100616234		NR_039659	ENSG00000283468	MIR4454	-	microRNA 4454	ncRNA			SCAMP3
chrX-69	chrX	18983013	18983323	+	44.7	0.929	intron (NM_000292, intron 1 of 32)	intron (NM_000292, intron 1 of 32)	19312	NM_000292	5256	Hs.54941	NM_000292	ENSG00000044446	PHKA2	GSD9A|PHK|PYK|PYKL|XLG|XLG2	phosphorylase kinase regulatory subunit alpha 2	protein-coding			PTP4A2
chr6-322	chr6	170552849	170553159	+	44.7	0.793	Intergenic	Intergenic	18653	NR_002787	154449	Hs.447751	NR_002787	ENSG00000230960	LOC154449	-	uncharacterized LOC154449	ncRNA			LOC105377623
chr3-353	chr3	101586848	101587158	+	44.7	0.931	Intergenic	AluJr|SINE|Alu	18645	NM_031419	64332	Hs.319171	NM_031419	ENSG00000144802	NFKBIZ	IKBZ|INAP|MAIL	NFKB inhibitor zeta	protein-coding			TOM1
chr8-239	chr8	28226713	28227023	+	44.7	0.897	intron (NM_018660, intron 1 of 9)	intron (NM_018660, intron 1 of 9)	17109	NM_018660	55893	Hs.435535	NM_018660	ENSG00000186918	ZNF395	HDBP-2|HDBP2|HDRF-2|PBF|PRF-1|PRF1|Si-1-8-14	zinc finger protein 395	protein-coding			SPAG7
chr22-80	chr22	43722381	43722691	+	44.7	0.676	intron (NM_173050, intron 2 of 21)	intron (NM_173050, intron 2 of 21)	16858	NM_173050	80274	Hs.133995	NM_173050	ENSG00000159307	SCUBE1	-	signal peptide, CUB domain and EGF like domain containing 1	protein-coding			UNC79
chr17-233	chr17	46388249	46388559	+	44.7	0.667	intron (NM_001075099, intron 4 of 12)	intron (NM_001075099, intron 4 of 12)	16695	NR_131239	105371807	Hs.661105	NR_131239	ENSG00000235300	THRA1/BTR	-	uncharacterized LOC105371807	ncRNA			CXXC1
chr22-90	chr22	37387396	37387706	+	44.7	0.889	exon (NM_001163857, exon 5 of 6)	exon (NM_001163857, exon 5 of 6)	16326	NM_001163857	339669	Hs.124502	NM_178552	ENSG00000185264	TEX33	C22orf33|EAN57|cE81G9.2	testis expressed 33	protein-coding			INO80C
chr4-256	chr4	186715911	186716221	+	44.7	0.719	intron (NM_021069, intron 1 of 20)	intron (NM_021069, intron 1 of 20)	15982	NM_001145672	8470	Hs.481342	NM_003603	ENSG00000154556	SORBS2	ARGBP2|PRO0618	sorbin and SH3 domain containing 2	protein-coding			MRPL2
chr14-159	chr14	101139375	101139685	+	44.7	0.931	TTS (NR_024096)	TTS (NR_024096)	15925	NR_024096	283601	Hs.379802	NM_001007560	ENSG00000196273	LINC00523	C14orf70	long intergenic non-protein coding RNA 523	ncRNA			RPUSD3
chr3-347	chr3	53864708	53865018	+	44.7	0.929	intron (NM_018397, intron 2 of 8)	L1M1|LINE|L1	15557	NM_018397	55349	Hs.126688	NM_018397	ENSG00000016391	CHDH	-	choline dehydrogenase	protein-coding			ZNF684
chr3-338	chr3	10305564	10305874	+	44.7	0.926	intron (NM_014760, intron 3 of 7)	HAL1|LINE|L1	15542	NM_014760	9797	Hs.475401	NM_014760	ENSG00000157014	TATDN2	-	TatD DNase domain containing 2	protein-coding			MIR4781
chr6-323	chr6	170556350	170556660	+	44.7	0.867	Intergenic	Intergenic	15152	NR_002787	154449	Hs.447751	NR_002787	ENSG00000230960	LOC154449	-	uncharacterized LOC154449	ncRNA			SLITRK6
chr4-222	chr4	10008576	10008886	+	44.7	0.839	intron (NM_001001290, intron 3 of 12)	MER68|LTR|ERVL	14383	NM_020041	56606	Hs.444612	NM_020041	ENSG00000109667	SLC2A9	GLUT9|GLUTX|UAQTL2|URATv1	solute carrier family 2 member 9	protein-coding			ACTR2
chr1-494	chr1	184709533	184709843	+	44.7	0.929	intron (NM_025191, intron 2 of 19)	Tigger6a|DNA|TcMar-Tigger	14353	NM_001319960	80267	Hs.523811	NM_025191	ENSG00000116406	EDEM3	C1orf22	ER degradation enhancing alpha-mannosidase like protein 3	protein-coding			CALD1
chr9-209	chr9	8871817	8872127	+	44.7	0.967	intron (NM_002839, intron 11 of 45)	intron (NM_002839, intron 11 of 45)	13954	NR_121600	101929407	Hs.649971	NR_121599		PTPRD-AS1	-	PTPRD antisense RNA 1	ncRNA			TGIF2
chr2-368	chr2	64693593	64693903	+	44.7	0.794	Intergenic	AluJr|SINE|Alu	12421	NM_014181	29094	Hs.372208	NM_014181	ENSG00000119862	LGALSL	GRP|HSPC159	galectin like	protein-coding			LOC100132781
chr10-283	chr10	3372643	3372953	+	44.7	0.935	intron (NR_131187, intron 1 of 1)	intron (NR_131187, intron 1 of 1)	11911	NR_131187	105376360	Hs.212226	NR_131187		LOC105376360	-	uncharacterized LOC105376360	ncRNA			ZNF410
chr12-290	chr12	56831522	56831832	+	44.7	0.926	intron (NR_138471, intron 1 of 28)	MER51D|LTR|ERV1	11572	NR_138471	8914	Hs.118631	NM_003920	ENSG00000111602	TIMELESS	TIM|TIM1|hTIM	timeless circadian clock	protein-coding			MAEA
chr4-228	chr4	53739423	53739733	+	44.7	0.931	3' UTR (NM_152540, exon 9 of 9)	3' UTR (NM_152540, exon 9 of 9)	11083	NM_023940	65997	Hs.8035	NM_023940	ENSG00000128045	RASL11B	-	RAS like family 11 member B	protein-coding			TUT1
chr15-181	chr15	73650611	73650921	+	44.7	0.828	intron (NM_005477, intron 1 of 7)	intron (NM_005477, intron 1 of 7)	10839	NM_005477	10021	Hs.86941	NM_005477	ENSG00000138622	HCN4	SSS2	hyperpolarization activated cyclic nucleotide gated potassium channel 4	protein-coding			SGTA
chr12-277	chr12	56401029	56401339	+	44.7	0.581	Intergenic	CpG	10141	NM_000456	6821	Hs.558403	NM_000456	ENSG00000139531	SUOX	-	sulfite oxidase	protein-coding			DCP1B
chr1-482	chr1	61426653	61426963	+	44.7	0.906	intron (NR_110618, intron 2 of 3)	intron (NR_110618, intron 2 of 3)	9640	NR_110618	100996570	Hs.46616	NR_110617	ENSG00000237928	NFIA-AS2	-	NFIA antisense RNA 2	ncRNA			GIN1
chr13-120	chr13	36059633	36059943	+	44.7	0.933	intron (NM_001204197, intron 1 of 17)	intron (NM_001204197, intron 1 of 17)	8902	NM_001204197	26960	Hs.491172	NM_015678	ENSG00000172915	NBEA	BCL8B|LYST2	neurobeachin	protein-coding			RPL11
chr10-318	chr10	15188647	15188957	+	44.7	0.9	intron (NM_001308295, intron 1 of 12)	intron (NM_001308295, intron 1 of 12)	8544	NR_036506	100192204	Hs.714691	NR_036506	ENSG00000206448	PPIAP30	-	peptidylprolyl isomerase A pseudogene 30	pseudo			GRAMD1B
chr9-203	chr9	122123061	122123371	+	44.7	0.806	intron (NM_014618, intron 1 of 7)	intron (NM_014618, intron 1 of 7)	8523	NM_014618	1620	Hs.532316	NM_014618	ENSG00000078725	BRINP1	DBC1|DBCCR1|FAM5A	BMP/retinoic acid inducible neural specific 1	protein-coding			USP5
chr3-331	chr3	135692659	135692969	+	44.7	0.833	intron (NM_001190447, intron 1 of 12)	L2b|LINE|L2	8299	NM_001190447	5523	Hs.518155	NM_002718	ENSG00000073711	PPP2R3A	PPP2R3|PR130|PR72	protein phosphatase 2 regulatory subunit B''alpha	protein-coding			ZNF331
chr14-148	chr14	21483123	21483433	+	44.7	0.771	Intergenic	Intergenic	8267	NR_106774	102465428		NR_106774	ENSG00000165795	MIR6717	hsa-mir-6717	microRNA 6717	ncRNA			OSTF1
chr2-432	chr2	220386789	220387099	+	44.7	0.893	intron (NM_018674, intron 1 of 9)	L3b|LINE|CR1	8052	NM_182847	55515	Hs.87469	NM_018674	ENSG00000072182	ASIC4	ACCN4|BNAC4	acid sensing ion channel subunit family member 4	protein-coding			TEF
chr7-274	chr7	96124757	96125067	+	44.7	0.963	intron (NM_001201451, intron 2 of 3)	intron (NM_001201451, intron 2 of 3)	7923	NM_001201450	401388	Hs.734935	NM_207503	ENSG00000127922	C7orf76	-	chromosome 7 open reading frame 76	protein-coding			SGIP1
chr3-333	chr3	159478950	159479260	+	44.7	0.9	intron (NM_001197108, intron 1 of 6)	L2c|LINE|L2	7296	NR_121669	100874433	Hs.601476	NR_121669		IQCJ-SCHIP1-AS1	uaz98	IQCJ-SCHIP1 readthrough antisense RNA 1	ncRNA			NUMA1
chr1-533	chr1	235092799	235093109	+	44.7	0.929	TTS (NR_125945)	TTS (NR_125945)	6792	NR_125945	101927851	Hs.520684	NR_125945	ENSG00000238005	LOC101927851	-	uncharacterized LOC101927851	ncRNA			MLH1
chr11-263	chr11	108416812	108417122	+	44.7	0.862	intron (NM_001308019, intron 2 of 6)	L2a|LINE|L2	5965	NM_001144763	23086	Hs.28540	NM_015065	ENSG00000110723	EXPH5	SLAC2-B|SLAC2B	exophilin 5	protein-coding			MPC2
chr15-163	chr15	74037823	74038133	+	44.7	0.839	intron (NM_001303254, intron 2 of 2)	L2b|LINE|L2	5838	NM_001039614	388135	Hs.40794	NM_001039614	ENSG00000205363	C15orf59	INSYN1	chromosome 15 open reading frame 59	protein-coding			HIF1A-AS1
chr12-292	chr12	57487129	57487439	+	44.7	0.857	exon (NM_005967, exon 6 of 7)	exon (NM_005967, exon 6 of 7)	4607	NM_005967	4665	Hs.159223	NM_005967	ENSG00000166886	NAB2	MADER	NGFI-A binding protein 2	protein-coding			NUP88
chr11-240	chr11	60715749	60716059	+	44.7	0.828	intron (NM_016582, intron 1 of 7)	intron (NM_016582, intron 1 of 7)	3353	NM_016582	51296	Hs.237856	NM_016582	ENSG00000110446	SLC15A3	OCTP|PHT2|PTR3	solute carrier family 15 member 3	protein-coding			SDHAP1
chr8-243	chr8	80781773	80782083	+	44.7	0.897	intron (NR_110954, intron 2 of 5)	intron (NR_110954, intron 2 of 5)	2044	NR_110954	101927040	Hs.350876	NR_110954	ENSG00000249328	LOC101927040	-	uncharacterized LOC101927040	ncRNA			C8orf31
chr22-86	chr22	25506648	25506958	+	44.7	0.963	intron (NR_038941, intron 3 of 4)	intron (NR_038941, intron 3 of 4)	1856	NR_038941	100128531	Hs.662126	NR_038941	ENSG00000203280	LOC100128531	-	uncharacterized LOC100128531	ncRNA			PEX1
chr1-483	chr1	68152424	68152734	+	44.7	0.966	intron (NM_001199741, intron 2 of 2)	intron (NM_001199741, intron 2 of 2)	1719	NM_001199742	1647	Hs.80409	NM_001924	ENSG00000116717	GADD45A	DDIT1|GADD45	growth arrest and DNA damage inducible alpha	protein-coding			FKBP5
chr1-487	chr1	85085091	85085401	+	44.7	0.767	intron (NR_125761, intron 1 of 2)	Mam_R4|LINE|Dong-R4	1468	NR_125761	103695366	Hs.576097	NR_125761		LINC01461	TCONS_00001552	long intergenic non-protein coding RNA 1461	ncRNA			PTPRD-AS2
chr11-262	chr11	100998691	100999001	+	44.7	0.759	promoter-TSS (NR_073144)	promoter-TSS (NR_073144)	948	NM_001202474	5241	Hs.32405	NM_000926	ENSG00000082175	PGR	NR3C3|PR	progesterone receptor	protein-coding			AKAP8
chr5-302	chr5	73936439	73936749	+	44.7	0.871	non-coding (NR_046318, exon 1 of 2)	non-coding (NR_046318, exon 1 of 2)	655	NM_003633	8507	Hs.104925	NM_003633	ENSG00000171617	ENC1	CCL28|ENC-1|KLHL35|KLHL37|NRPB|PIG10|TP53I10	ectodermal-neural cortex 1	protein-coding			ADAMTS10
chr12-272	chr12	1058208	1058518	+	44.7	0.833	intron (NR_123713, intron 1 of 13)	intron (NR_123713, intron 1 of 13)	525	NR_123713	5893	Hs.410355	NM_134422	ENSG00000002016	RAD52	-	RAD52 homolog, DNA repair protein	protein-coding			LOC101928068
chr17-223	chr17	61919959	61920269	+	44.7	0.774	promoter-TSS (NM_001330439)	promoter-TSS (NM_001330439)	237	NM_001098426	6603	Hs.250581	NM_003077	ENSG00000108604	SMARCD2	BAF60B|CRACD2|PRO2451|Rsc6p	SWI/SNF related, matrix associated, actin dependent regulator of chromatin, subfamily d, member 2	protein-coding			LOC105377590
chr17-252	chr17	74964944	74965254	+	44.7	0.793	non-coding (NR_136417, exon 1 of 3)	non-coding (NR_136417, exon 1 of 3)	182	NR_136416	105371899	Hs.634683	NR_136416	ENSG00000267568	LOC105371899	-	uncharacterized LOC105371899	ncRNA			ANKMY1
chr6-313	chr6	41040043	41040353	+	44.7	0.897	promoter-TSS (NM_021705)	promoter-TSS (NM_021705)	155	NM_001329689	221443	Hs.227457	NM_145063	ENSG00000124596	OARD1	C6orf130|TARG1|dJ34B21.3	O-acyl-ADP-ribose deacylase 1	protein-coding			ISOC2
chr1-519	chr1	45452122	45452432	+	44.7	0.793	5' UTR (NM_001261418, exon 1 of 11)	5' UTR (NM_001261418, exon 1 of 11)	117	NM_001261418	8891	Hs.533549	NM_020365	ENSG00000070785	EIF2B3	EIF-2B|EIF2Bgamma	eukaryotic translation initiation factor 2B subunit gamma	protein-coding			WASL
chr11-256	chr11	47788795	47789105	+	44.7	0.75	promoter-TSS (NM_001318339)	promoter-TSS (NM_001318339)	80	NM_001318339	23360	Hs.6834	NM_015308	ENSG00000109920	FNBP4	FBP30	formin binding protein 4	protein-coding			LOC102724467
chr21-65	chr21	30445892	30446202	+	44.7	0.8	promoter-TSS (NM_006585)	promoter-TSS (NM_006585)	71	NM_001282909	10694	Hs.125113	NM_006585	ENSG00000156261	CCT8	C21orf112|Cctq|D21S246|PRED71	chaperonin containing TCP1 subunit 8	protein-coding			RHEB
chr19-139	chr19	4007499	4007809	+	44.7	0.929	promoter-TSS (NM_015897)	promoter-TSS (NM_015897)	58	NM_015897	51588	Hs.105779	NM_015897	ENSG00000105229	PIAS4	PIAS-gamma|PIASY|Piasg|ZMIZ6	protein inhibitor of activated STAT 4	protein-coding			FOXA2
chr9-232	chr9	134955073	134955383	+	44.7	0.844	promoter-TSS (NM_001253881)	promoter-TSS (NM_001253881)	46	NM_001253882	9442	Hs.374262	NM_004269	ENSG00000160563	MED27	CRAP34|CRSP34|CRSP8|MED3|TRAP37	mediator complex subunit 27	protein-coding			VLDLR
chr12-283	chr12	44152464	44152774	+	44.7	0.7	promoter-TSS (NM_031292)	promoter-TSS (NM_031292)	1	NM_001271826	83448	Hs.445814	NM_031292	ENSG00000129317	PUS7L	-	pseudouridylate synthase 7 like	protein-coding			LRR1
chr6-337	chr6	143771691	143772001	+	44.7	0.8	promoter-TSS (NM_003630)	promoter-TSS (NM_003630)	-5	NM_182503	134637	Hs.709561	NM_182503	ENSG00000189007	ADAT2	DEADC1|TAD2|dJ20N2|dJ20N2.1	adenosine deaminase, tRNA specific 2	protein-coding			AP1M1
chr7-247	chr7	150759474	150759784	+	44.7	0.767	promoter-TSS (NM_001199693)	promoter-TSS (NM_001199693)	-5	NM_001199693	6522	Hs.647069	NM_003040	ENSG00000164889	SLC4A2	AE2|BND3L|EPB3L1|HKB3|NBND3	solute carrier family 4 member 2	protein-coding			WDR89
chr12-279	chr12	82752078	82752388	+	44.7	0.931	promoter-TSS (NM_001319675)	promoter-TSS (NM_001319675)	-34	NM_014167	29080	Hs.582627	NM_014167	ENSG00000133773	CCDC59	BR22|HSPC128|TAP26	coiled-coil domain containing 59	protein-coding			PIK3C2A
chr6-299	chr6	94129181	94129491	+	44.7	0.806	promoter-TSS (NM_001288629)	promoter-TSS (NM_001288629)	-36	NM_001288630	2045	Hs.73962	NM_004440	ENSG00000135333	EPHA7	EHK-3|EHK3|EK11|HEK11	EPH receptor A7	protein-coding			PATL1
chr20-144	chr20	42875698	42876008	+	44.7	0.931	promoter-TSS (NM_001256739)	promoter-TSS (NM_001256739)	-45	NM_001256740	78997	Hs.517059	NM_024034	ENSG00000124194	GDAP1L1	dJ881L22.1|dJ995J12.1.1	ganglioside induced differentiation associated protein 1 like 1	protein-coding			RNF128
chr3-327	chr3	101443228	101443538	+	44.7	0.759	promoter-TSS (NM_001303401)	promoter-TSS (NM_001303401)	-54	NM_001303401	79598	Hs.444135	NM_024548	ENSG00000182504	CEP97	2810403B08Rik|LRRIQ2	centrosomal protein 97	protein-coding			SATB1
chr9-212	chr9	34178789	34179099	+	44.7	0.806	promoter-TSS (NM_016525)	promoter-TSS (NM_016525)	-59	NM_001171204	51271	Hs.268963	NM_016525	ENSG00000165006	UBAP1	NAG20|UAP|UBAP|UBAP-1	ubiquitin associated protein 1	protein-coding			ORAI3
chr14-150	chr14	31495530	31495840	+	44.7	0.781	promoter-TSS (NM_014574)	promoter-TSS (NM_014574)	-78	NM_014574	29966	Hs.401843	NM_014574	ENSG00000196792	STRN3	PPP2R6B|S/G2NA|SG2NA	striatin 3	protein-coding			FLJ37453
chr6-311	chr6	26251641	26251951	+	44.7	0.931	promoter-TSS (NM_003524)	promoter-TSS (NM_003524)	-83	NM_003524	8345	Hs.247815	NM_003524	ENSG00000275713	HIST1H2BH	H2B/j|H2BFJ	histone cluster 1 H2B family member h	protein-coding			HIVEP1
chr12-273	chr12	10955163	10955473	+	44.7	0.833	promoter-TSS (NM_023919)	promoter-TSS (NM_023919)	-92	NM_023919	50837	Hs.533754	NM_023919	ENSG00000121377	TAS2R7	T2R7|TRB4	taste 2 receptor member 7	protein-coding			ATG16L2
chr1-514	chr1	27240591	27240901	+	44.7	0.724	promoter-TSS (NM_021969)	promoter-TSS (NM_021969)	-179	NM_021969	8431	Hs.427055	NM_021969	ENSG00000131910	NR0B2	SHP|SHP1	nuclear receptor subfamily 0 group B member 2	protein-coding			AGO2
chr4-270	chr4	140005683	140005993	+	44.7	0.806	promoter-TSS (NM_001276457)	promoter-TSS (NM_001276457)	-270	NM_006874	1998	Hs.634040	NM_006874	ENSG00000109381	ELF2	EU32|NERF|NERF-1A|NERF-1B|NERF-1a,b|NERF-2	E74 like ETS transcription factor 2	protein-coding			RSPH9
chr3-317	chr3	184279144	184279454	+	44.7	0.743	promoter-TSS (NM_004443)	promoter-TSS (NM_004443)	-288	NM_004443	2049	Hs.2913	NM_004443	ENSG00000182580	EPHB3	EK2|ETK2|HEK2|TYRO6	EPH receptor B3	protein-coding			ZNF367
chr5-305	chr5	92917207	92917517	+	44.7	0.697	promoter-TSS (NR_021491)	promoter-TSS (NR_021491)	-336	NR_021491	441094	Hs.457407	NR_015369	ENSG00000237187	NR2F1-AS1	-	NR2F1 antisense RNA 1	ncRNA			CACNA1G
chr21-59	chr21	44312855	44313165	+	44.7	0.659	promoter-TSS (NM_001001503)	promoter-TSS (NM_001001503)	-368	NM_021075	4731	Hs.473937	NM_021075	ENSG00000160194	NDUFV3	CI-10k|CI-9KD	NADH:ubiquinone oxidoreductase subunit V3	protein-coding			MIR548L
chr8-242	chr8	67686744	67687054	+	44.7	0.781	promoter-TSS (NM_170709)	promoter-TSS (NM_170709)	-517	NM_170709	23678	Hs.613417	NM_013257	ENSG00000104205	SGK3	CISK|SGK2|SGKL	serum/glucocorticoid regulated kinase family member 3	protein-coding			TRNP1
chr19-147	chr19	52429954	52430264	+	44.7	0.875	promoter-TSS (NM_001031721)	promoter-TSS (NM_001031721)	-579	NM_024840	79898	Hs.183390	NM_024840	ENSG00000176024	ZNF613	-	zinc finger protein 613	protein-coding			LOC285804
chr2-412	chr2	223287971	223288281	+	44.7	0.812	promoter-TSS (NM_001320834)	promoter-TSS (NM_001320834)	-645	NM_001320834	130367	Hs.210043	NM_152386	ENSG00000163082	SGPP2	SPP2|SPPase2	sphingosine-1-phosphate phosphatase 2	protein-coding			SNX10
chr4-241	chr4	41613920	41614230	+	44.7	0.862	promoter-TSS (NM_001330674)	promoter-TSS (NM_001330674)	-651	NM_001330674	22998	Hs.335163	NM_014988	ENSG00000064042	LIMCH1	LIMCH1A|LMO7B	LIM and calponin homology domains 1	protein-coding			ERVH48-1
chr6-317	chr6	105404043	105404353	+	44.7	0.903	promoter-TSS (NM_001004317)	promoter-TSS (NM_001004317)	-725	NM_001004317	389421	Hs.23616	NM_001004317	ENSG00000187772	LIN28B	CSDD2	lin-28 homolog B	protein-coding			SAMD9L
chr7-265	chr7	23510835	23511145	+	44.7	0.871	promoter-TSS (NM_006547)	promoter-TSS (NM_006547)	-995	NM_006547	10643	Hs.700696	NM_006547	ENSG00000136231	IGF2BP3	CT98|IMP-3|IMP3|KOC|KOC1|VICKZ3	insulin like growth factor 2 mRNA binding protein 3	protein-coding			SLC35G4
chr2-445	chr2	55845827	55846137	+	44.7	0.839	Intergenic	Intergenic	-1122	NM_020463	57223	Hs.516182	NM_020463	ENSG00000275052	PPP4R3B	FLFL2|PP4R3B|PSY2|SMEK2|smk1	protein phosphatase 4 regulatory subunit 3B	protein-coding			ABLIM1
chr20-145	chr20	6035809	6036119	+	44.7	0.889	Intergenic	Intergenic	-1238	NM_152611	164312	Hs.149133	NM_152611	ENSG00000125872	LRRN4	C20orf75|NLRR-4|NLRR4|dJ1056H1.1	leucine rich repeat neuronal 4	protein-coding			MYL7
chr7-267	chr7	39447314	39447624	+	44.7	0.931	intron (NM_001166018, intron 7 of 10)	intron (NM_001166018, intron 7 of 10)	-1524	NR_046711	100861520	Hs.571292	NR_046711	ENSG00000224122	POU6F2-AS1	-	POU6F2 antisense RNA 1	ncRNA			TRAPPC9
chr17-236	chr17	65038718	65039028	+	44.7	0.933	Intergenic	Intergenic	-1779	NM_000727	786	Hs.147989	NM_000727	ENSG00000108878	CACNG1	CACNLG	calcium voltage-gated channel auxiliary subunit gamma 1	protein-coding			TBC1D10A
chr9-207	chr9	132096398	132096708	+	44.7	0.639	Intergenic	Intergenic	-2649	NR_120685	100506119	Hs.624047	NR_120685	ENSG00000233901	LINC01503	-	long intergenic non-protein coding RNA 1503	ncRNA			GAL
chr3-339	chr3	13689143	13689453	+	44.7	0.815	Intergenic	Intergenic	-2923	NR_027103	285375	Hs.319969	NR_027103	ENSG00000224514	LINC00620	-	long intergenic non-protein coding RNA 620	ncRNA			GLTSCR1
chr2-419	chr2	42101151	42101461	+	44.7	0.933	Intergenic	Intergenic	-3389	NR_033996	388942	Hs.631883	NR_033996	ENSG00000214691	LINC01913	-	long intergenic non-protein coding RNA 1913	ncRNA			ABO
chr11-258	chr11	72466948	72467258	+	44.7	0.926	intron (NM_006645, intron 5 of 6)	intron (NM_006645, intron 5 of 6)	-3669	NM_001040118	116985	Hs.503165	NM_015242	ENSG00000186635	ARAP1	CENTD2	ArfGAP with RhoGAP domain, ankyrin repeat and PH domain 1	protein-coding			NR4A2
chr21-68	chr21	46106406	46106716	+	44.7	0.926	intron (NM_144991, intron 1 of 11)	intron (NM_144991, intron 1 of 11)	-4483	NM_181686	353332	Hs.688628	NM_181686	ENSG00000187175	KRTAP12-1	KAP12.1|KRTAP12.1	keratin associated protein 12-1	protein-coding			LOC101927078
chr14-152	chr14	61121767	61122077	+	44.7	0.897	Intergenic	Intergenic	-5767	NM_005982	6495	Hs.633506	NM_005982	ENSG00000126778	SIX1	BOS3|DFNA23|TIP39	SIX homeobox 1	protein-coding			RXRA
chr2-439	chr2	26909012	26909322	+	44.7	0.694	Intergenic	L3|LINE|CR1	-6414	NM_002246	3777	Hs.24040	NM_002246	ENSG00000171303	KCNK3	K2p3.1|OAT1|PPH4|TASK|TASK-1|TBAK1	potassium two pore domain channel subfamily K member 3	protein-coding			SEMA7A
chr11-236	chr11	19131885	19132195	+	44.7	0.931	Intergenic	Intergenic	-6652	NM_001001483	54503	Hs.188569	NM_019028	ENSG00000177054	ZDHHC13	HIP14L|HIP3RP	zinc finger DHHC-type containing 13	protein-coding			TAS2R10
chr6-258	chr6	44526461	44526771	+	44.7	0.829	Intergenic	Intergenic	-6998	NR_134609	105375075	Hs.123393	NR_134609		LOC105375075	-	uncharacterized LOC105375075	ncRNA			MIR371A
chr15-160	chr15	66672048	66672358	+	44.7	0.867	Intergenic	Intergenic	-7008	NM_002755	5604	Hs.145442	NM_002755	ENSG00000169032	MAP2K1	CFC3|MAPKK1|MEK1|MKK1|PRKMK1	mitogen-activated protein kinase kinase 1	protein-coding			MIAT
chr5-323	chr5	112840958	112841268	+	44.7	0.926	Intergenic	Tigger7|DNA|TcMar-Tigger	-8246	NM_022828	64848	Hs.231942	NM_022828	ENSG00000047188	YTHDC2	CAHL	YTH domain containing 2	protein-coding			EPHB6
chr17-216	chr17	29805778	29806088	+	44.7	0.938	intron (NM_032932, intron 3 of 14)	intron (NM_032932, intron 3 of 14)	-9086	NM_001346748	84440	Hs.406788	NM_032932	ENSG00000131242	RAB11FIP4	FIP4-Rab11|RAB11-FIP4	RAB11 family interacting protein 4	protein-coding			CACNG4
chr1-468	chr1	6330074	6330384	+	44.7	0.812	intron (NM_181866, intron 8 of 8)	intron (NM_181866, intron 8 of 8)	-9194	NM_207370	387509	Hs.531581	NM_207370	ENSG00000158292	GPR153	PGR1	G protein-coupled receptor 153	protein-coding			FBXO17
chr5-307	chr5	112267179	112267489	+	44.7	0.793	Intergenic	Intergenic	-9303	NM_005669	7905	Hs.429608	NM_005669	ENSG00000129625	REEP5	C5orf18|D5S346|DP1|TB2|YOP1|Yip2e	receptor accessory protein 5	protein-coding			NPTXR
chr13-141	chr13	40219955	40220265	+	44.7	0.893	Intergenic	Intergenic	-9654	NR_026745	57511	Hs.507805	NM_020751	ENSG00000133103	COG6	CDG2L|COD2|SHNS	component of oligomeric golgi complex 6	protein-coding			RDH10-AS1
chr7-278	chr7	154851469	154851779	+	44.7	0.8	Intergenic	LTR53|LTR|ERVL	-10410	NM_024012	3361	Hs.65791	NM_024012	ENSG00000157219	HTR5A	5-HT5A	5-hydroxytryptamine receptor 5A	protein-coding			NEMF
chr5-303	chr5	73947518	73947828	+	44.7	0.903	intron (NM_001292004, intron 1 of 13)	intron (NM_001292004, intron 1 of 13)	-10424	NR_046318	8507	Hs.104925	NM_003633	ENSG00000171617	ENC1	CCL28|ENC-1|KLHL35|KLHL37|NRPB|PIG10|TP53I10	ectodermal-neural cortex 1	protein-coding			LINC01669
chr1-505	chr1	245038502	245038812	+	44.7	0.833	Intergenic	Intergenic	-10830	NM_004501	3192	Hs.106212	NM_004501	ENSG00000153187	HNRNPU	HNRNPU-AS1|HNRPU|SAF-A|SAFA|U21.1|hnRNP U	heterogeneous nuclear ribonucleoprotein U	protein-coding			EBLN2
chrX-68	chrX	16173822	16174132	+	44.7	0.933	Intergenic	Intergenic	-11627	NM_001277307	645864	Hs.632792	NM_001277307	ENSG00000182798	MAGEB17	-	MAGE family member B17	protein-coding			BFSP2
chr17-225	chr17	76731903	76732213	+	44.7	0.9	intron (NM_004762, intron 1 of 12)	intron (NM_004762, intron 1 of 12)	-12226	NM_001292018	9267	Hs.191215	NM_004762	ENSG00000108669	CYTH1	B2-1|CYTOHESIN-1|D17S811E|PSCD1|SEC7	cytohesin 1	protein-coding			MAGEF1
chr12-284	chr12	45673935	45674245	+	44.7	0.963	intron (NM_001204803, intron 2 of 20)	intron (NM_001204803, intron 2 of 20)	-12376	NM_001142678	196527	Hs.505339	NM_001025356	ENSG00000177119	ANO6	BDPLT7|SCTS|TMEM16F	anoctamin 6	protein-coding			GSTK1
chr2-457	chr2	121540939	121541249	+	44.7	0.929	Intergenic	Intergenic	-13773	NM_005270	2736	Hs.111867	NM_005270	ENSG00000074047	GLI2	CJS|HPE9|PHS2|THP1|THP2	GLI family zinc finger 2	protein-coding			SERPINB11
chr4-268	chr4	122632735	122633045	+	44.7	0.889	Intergenic	Intergenic	-14743	NM_001154	308	Hs.480653	NM_001154	ENSG00000164111	ANXA5	ANX5|ENX2|HEL-S-7|PP4|RPRGL3	annexin A5	protein-coding			MIR548AD
chr3-328	chr3	118930149	118930459	+	44.7	0.931	TTS (NM_212543)	TTS (NM_212543)	-15029	NR_046574	100874201	Hs.721307	NR_046574	ENSG00000240254	B4GALT4-AS1	-	B4GALT4 antisense RNA 1	ncRNA			C21orf91
chr1-485	chr1	76525128	76525438	+	44.7	0.897	Intergenic	Intergenic	-15106	NM_152996	256435	Hs.337040	NM_152996	ENSG00000184005	ST6GALNAC3	PRO7177|SIAT7C|ST6GALNACIII|STY	ST6 N-acetylgalactosaminide alpha-2,6-sialyltransferase 3	protein-coding			CPXM2
chr10-334	chr10	102207481	102207791	+	44.7	0.852	Intergenic	Intergenic	-15176	NM_003393	7479	Hs.421281	NM_003393	ENSG00000075290	WNT8B	-	Wnt family member 8B	protein-coding			C8orf86
chr6-310	chr6	24341503	24341813	+	44.7	0.931	intron (NM_016356, intron 2 of 9)	intron (NM_016356, intron 2 of 9)	-15473	NM_181337	353219	Hs.697888	NM_181337	ENSG00000146049	KAAG1	RU2AS	kidney associated antigen 1	protein-coding			LOC101928093
chr13-131	chr13	93126403	93126713	+	44.7	0.812	intron (NM_004466, intron 7 of 7)	intron (NM_004466, intron 7 of 7)	-15858	NR_049840	100847092		NR_049840	ENSG00000263741	MIR548AS	-	microRNA 548as	ncRNA			SLC25A26
chr6-319	chr6	137969864	137970174	+	44.7	0.933	Intergenic	Intergenic	-16764	NR_125867	102723649	Hs.129235	NR_125867		LOC102723649	-	uncharacterized LOC102723649	ncRNA			ECHDC3
chr16-198	chr16	73195138	73195448	+	44.7	0.893	Intergenic	L2b|LINE|L2	-16947	NM_207385	388289	Hs.371893	NM_207385		C16orf47	-	chromosome 16 open reading frame 47	protein-coding			C12orf45
chr10-316	chr10	134956643	134956953	+	44.7	0.821	Intergenic	Intergenic	-17160	NM_001347866	85442	Hs.530685	NM_152643	ENSG00000171798	KNDC1	C10orf23|RASGEF2|bB439H18.3	kinase non-catalytic C-lobe domain containing 1	protein-coding			ADD3
chr1-515	chr1	32247011	32247321	+	44.7	0.963	Intergenic	Intergenic	-17502	NM_001294336	576	Hs.524138	NM_001703	ENSG00000121753	ADGRB2	BAI2	adhesion G protein-coupled receptor B2	protein-coding			COMTD1
chr12-276	chr12	54314888	54315198	+	44.7	0.774	Intergenic	Intergenic	-17533	NM_017410	3229	Hs.118608	NM_017410	ENSG00000123364	HOXC13	ECTD9|HOX3|HOX3G	homeobox C13	protein-coding			WFIKKN2
chr12-286	chr12	49277452	49277762	+	44.7	0.657	Intergenic	Intergenic	-17954	NM_014470	27289	Hs.124940	NM_014470	ENSG00000172602	RND1	ARHS|RHO6|RHOS	Rho family GTPase 1	protein-coding			CLNS1A
chr11-241	chr11	63852855	63853165	+	44.7	0.828	intron (NM_014067, intron 3 of 10)	CpG	-18352	NM_013280	23769	Hs.584876	NM_013280	ENSG00000126500	FLRT1	SPG68	fibronectin leucine rich transmembrane protein 1	protein-coding			SLC5A8
chr10-321	chr10	24478705	24479015	+	44.7	0.926	intron (NM_001098500, intron 2 of 18)	AluJr|SINE|Alu	-18860	NM_001282768	56243	Hs.445885	NM_019590	ENSG00000120549	KIAA1217	SKT	KIAA1217	protein-coding			TRAPPC8
chrX-70	chrX	39500954	39501264	+	44.7	0.906	Intergenic	Intergenic	-19361	NR_037501	100500822		NR_037501	ENSG00000263730	MIR3937	-	microRNA 3937	ncRNA			PTF1A
chr3-323	chr3	50560920	50561230	+	44.7	0.867	Intergenic	Intergenic	-19400	NM_001291101	9254	Hs.476273	NM_006030	ENSG00000007402	CACNA2D2	CACNA2D	calcium voltage-gated channel auxiliary subunit alpha2delta 2	protein-coding			ESYT3
chr21-61	chr21	41009444	41009754	+	44.7	0.867	intron (NM_001278650, intron 1 of 2)	intron (NM_001278650, intron 1 of 2)	-19648	NM_033171	10317	Hs.733638	NM_006057	ENSG00000183778	B3GALT5	B3GalT-V|B3GalTx|B3T5|GLCT5|beta-1,3-GalTase 5|beta-3-Gx-T5|beta3Gal-T5	beta-1,3-galactosyltransferase 5	protein-coding			NDFIP1
chr4-220	chr4	164108287	164108597	+	44.7	0.839	Intergenic	LTR19C|LTR|ERV1	-20369	NM_138386	92345	Hs.129095	NM_138386	ENSG00000145414	NAF1	-	nuclear assembly factor 1 ribonucleoprotein	protein-coding			KCNA10
chr13-140	chr13	40209197	40209507	+	44.7	0.833	Intergenic	Intergenic	-20412	NR_026745	57511	Hs.507805	NM_020751	ENSG00000133103	COG6	CDG2L|COD2|SHNS	component of oligomeric golgi complex 6	protein-coding			WARS2
chr6-321	chr6	151990137	151990447	+	44.7	0.75	Intergenic	(GA)n|Simple_repeat|Simple_repeat	-21339	NM_001122742	2099	Hs.208124	NM_000125	ENSG00000091831	ESR1	ER|ESR|ESRA|ESTRR|Era|NR3A1	estrogen receptor 1	protein-coding			PCDH9-AS2
chr10-319	chr10	17193253	17193563	+	44.7	0.964	intron (NM_001321007, intron 11 of 11)	intron (NM_001321007, intron 11 of 11)	-21592	NM_001081	8029	Hs.166206	NM_001081	ENSG00000107611	CUBN	IFCR|MGA1|gp280	cubilin	protein-coding			KCNH1
chr1-526	chr1	180579383	180579693	+	44.7	0.857	Intergenic	Intergenic	-21608	NM_001328662	9213	Hs.227656	NM_004736	ENSG00000143324	XPR1	IBGC6|SYG1|X3	xenotropic and polytropic retrovirus receptor 1	protein-coding			SLC39A10
chr3-306	chr3	64234034	64234344	+	44.7	0.806	Intergenic	Intergenic	-23058	NM_198859	166336	Hs.148105	NM_198859	ENSG00000163637	PRICKLE2	EPM5	prickle planar cell polarity protein 2	protein-coding			GIMD1
chr7-276	chr7	135458017	135458327	+	44.7	0.926	Intergenic	Intergenic	-24578	NM_205855	389558	Hs.55200	NM_205855	ENSG00000189320	FAM180A	UNQ1940	family with sequence similarity 180 member A	protein-coding			LOC101929352
chr11-242	chr11	74925471	74925781	+	44.7	0.929	Intergenic	Intergenic	-26324	NM_001195528	100507050	Hs.577323	NM_001195528	ENSG00000261594	TPBGL	-	trophoblast glycoprotein-like	protein-coding			MIR4757
chr3-355	chr3	114565238	114565548	+	44.7	0.926	intron (NR_121662, intron 2 of 6)	intron (NR_121662, intron 2 of 6)	-26487	NR_126422	104413890	Hs.612732	NR_126422	ENSG00000239946	ZBTB20-AS3	-	ZBTB20 antisense RNA 3	ncRNA			LOC101929710
chr4-240	chr4	40725095	40725405	+	44.7	0.967	Intergenic	L1MB7|LINE|L1	-26664	NM_001330648	79730	Hs.479602	NM_024677	ENSG00000179299	NSUN7	-	NOP2/Sun RNA methyltransferase family member 7	protein-coding			PYY2
chr7-251	chr7	36985582	36985892	+	44.7	0.735	intron (NM_001206482, intron 16 of 21)	intron (NM_001206482, intron 16 of 21)	-26700	NR_031604	100302113		NR_031604	ENSG00000221325	MIR1200	MIRN1200|hsa-mir-1200	microRNA 1200	ncRNA			CCL1
chrX-67	chrX	9029108	9029418	+	44.7	0.929	Intergenic	Intergenic	-27095	NM_205849	171483	Hs.733351	NM_173696	ENSG00000177138	FAM9B	TEX39B	family with sequence similarity 9 member B	protein-coding			EMX2
chr6-315	chr6	43709944	43710254	+	44.7	0.862	Intergenic	Intergenic	-27847	NM_001025366	7422	Hs.73793	NM_003376	ENSG00000112715	VEGFA	MVCD1|VEGF|VPF	vascular endothelial growth factor A	protein-coding			CRY1
chr6-314	chr6	41439097	41439407	+	44.7	0.857	Intergenic	(ATTG)n|Simple_repeat|Simple_repeat	-30930	NR_120347	103106903	Hs.563396	NR_120347	ENSG00000226917	LINC01276	-	long intergenic non-protein coding RNA 1276	ncRNA			ACVR1
chr3-305	chr3	54705377	54705687	+	44.7	0.867	intron (NM_018398, intron 11 of 37)	intron (NM_018398, intron 11 of 37)	-31648	NR_027122	790952	Hs.720658	NR_027122	ENSG00000265992	ESRG	HESRG	embryonic stem cell related (non-protein coding)	ncRNA			ADGRL1
chr17-245	chr17	43078616	43078926	+	44.7	0.893	Intergenic	Intergenic	-33127	NM_006688	10882	Hs.134012	NM_006688	ENSG00000131094	C1QL1	C1QRF|C1QTNF14|CRF	complement C1q like 1	protein-coding			LINC01427
chr12-296	chr12	98953508	98953818	+	44.7	0.963	Intergenic	L1MEc|LINE|L1	-33740	NM_213611	5250	Hs.290404	NM_002635	ENSG00000075415	SLC25A3	OK/SW-cl.48|PHC|PTP	solute carrier family 25 member 3	protein-coding			LOC101929294
chr1-502	chr1	221088465	221088775	+	44.7	0.8	Intergenic	Intergenic	-35138	NR_046901	100873924	Hs.645593	NR_046901	ENSG00000257551	HLX-AS1	-	HLX antisense RNA 1	ncRNA			IFNK
chr10-340	chr10	127702045	127702355	+	44.7	0.793	3' UTR (NM_001288973, exon 23 of 23)	3' UTR (NM_001288973, exon 23 of 23)	-40358	NR_102707	101410540	Hs.557889	NR_102707	ENSG00000233409	FANK1-AS1	-	FANK1 antisense RNA 1	ncRNA			LINC01018
chr2-452	chr2	102272304	102272614	+	44.7	0.852	Intergenic	Intergenic	-41706	NM_001242560	9448	Hs.701013	NM_004834	ENSG00000071054	MAP4K4	FLH21957|HEL-S-31|HGK|MEKKK4|NIK	mitogen-activated protein kinase kinase kinase kinase 4	protein-coding			KCNG2
chr8-252	chr8	24109111	24109421	+	44.7	0.852	Intergenic	LTR22A|LTR|ERVK	-42287	NM_014265	10863	Hs.174030	NM_014265	ENSG00000042980	ADAM28	ADAM 28|MDC-L|MDCL|eMDC II|eMDCII	ADAM metallopeptidase domain 28	protein-coding			LOC101927523
chr2-465	chr2	202856781	202857091	+	44.7	0.963	Intergenic	MLT1K|LTR|ERVL-MaLR	-42374	NM_003507	8324	Hs.173859	NM_003507	ENSG00000155760	FZD7	FzE3	frizzled class receptor 7	protein-coding			DAP
chr6-326	chr6	11275801	11276111	+	44.7	0.889	intron (NM_001142393, intron 2 of 7)	intron (NM_001142393, intron 2 of 7)	-43041	NM_001271033	4739	Hs.37982	NM_006403	ENSG00000111859	NEDD9	CAS-L|CAS2|CASL|CASS2|HEF1	neural precursor cell expressed, developmentally down-regulated 9	protein-coding			LOC440117
chr6-329	chr6	50060952	50061262	+	44.7	0.645	Intergenic	Intergenic	-44743	NM_001037498	245915	Hs.571092	NM_001037498	ENSG00000180872	DEFB112	DEFB-12	defensin beta 112	protein-coding			FBXL17
chr2-454	chr2	114082513	114082823	+	44.7	0.724	Intergenic	Intergenic	-46170	NM_013952	7849	Hs.469728	NM_003466	ENSG00000125618	PAX8	-	paired box 8	protein-coding			MTNR1A
chr9-226	chr9	92684333	92684643	+	44.7	0.655	Intergenic	Intergenic	-47210	NR_109791	101927847	Hs.584312	NR_109791		LOC101927847	-	uncharacterized LOC101927847	ncRNA			BAGE
chr11-254	chr11	33516250	33516560	+	44.7	0.964	Intergenic	Intergenic	-47472	NM_012194	25758	Hs.502266	NM_012194	ENSG00000110427	KIAA1549L	C11orf41|C11orf69|G2	KIAA1549 like	protein-coding			LOC102723828
chr18-144	chr18	56219364	56219674	+	44.7	0.821	intron (NM_052947, intron 4 of 12)	intron (NM_052947, intron 4 of 12)	-48333	NR_132963	106635543		NR_132963		SNORA108	-	small nucleolar RNA, H/ACA box 108	snoRNA			OXCT1-AS1
chr3-299	chr3	156323380	156323690	+	44.7	0.781	Intergenic	Intergenic	-50546	NM_007107	6747	Hs.518346	NM_007107	ENSG00000114850	SSR3	TRAPG	signal sequence receptor subunit 3	protein-coding			LOC101928161
chr7-257	chr7	116450944	116451254	+	44.7	0.966	Intergenic	Intergenic	-51464	NM_006136	830	Hs.446123	NM_006136	ENSG00000198898	CAPZA2	CAPPA2|CAPZ	capping actin protein of muscle Z-line alpha subunit 2	protein-coding			HRASLS
chr15-180	chr15	73127675	73127985	+	44.7	0.929	Intergenic	MIRb|SINE|MIR	-51704	NM_031284	83440	Hs.562587	NM_031284	ENSG00000159322	ADPGK	2610017G09Rik|ADP-GK	ADP dependent glucokinase	protein-coding			RREB1
chr21-63	chr21	40402349	40402659	+	44.7	0.897	Intergenic	Intergenic	-52804	NR_109962	101928435	Hs.385528	NR_109962	ENSG00000232837	LINC01700	-	long intergenic non-protein coding RNA 1700	ncRNA			LMOD3
chr16-177	chr16	10426132	10426442	+	44.7	0.848	Intergenic	MER34D|LTR|ERV1	-53625	NM_001256160	80063	Hs.513343	NM_024997	ENSG00000166669	ATF7IP2	MCAF2	activating transcription factor 7 interacting protein 2	protein-coding			LINC00548
chr3-330	chr3	126854240	126854550	+	44.7	0.931	Intergenic	CpG	-57579	NM_001007534	285311	Hs.591284	NM_001007534		C3orf56	-	chromosome 3 open reading frame 56	protein-coding			CDH7
chr1-512	chr1	18898155	18898465	+	44.7	0.929	Intergenic	Intergenic	-59190	NM_001135254	5081	Hs.113253	NM_002584	ENSG00000009709	PAX7	HUP1|PAX7B|RMS2	paired box 7	protein-coding			PRMT6
chr11-234	chr11	8350339	8350649	+	44.7	0.857	Intergenic	Intergenic	-60312	NM_001270428	4004	Hs.654426	NM_002315	ENSG00000166407	LMO1	RBTN1|RHOM1|TTG1	LIM domain only 1	protein-coding			GRIA1
chr4-252	chr4	169490181	169490491	+	44.7	0.893	intron (NM_016081, intron 2 of 20)	intron (NM_016081, intron 2 of 20)	-62432	NM_001166109	23022	Hs.151220	NM_016081	ENSG00000129116	PALLD	CGI-151|CGI151|MYN|PNCA1|SIH002	palladin, cytoskeletal associated protein	protein-coding			DAOA
chr1-491	chr1	113811788	113812098	+	44.7	0.931	Intergenic	Intergenic	-63068	NR_038846	643441	Hs.124895	NR_038846		LOC643441	-	uncharacterized LOC643441	ncRNA			MIR1260B
chr9-206	chr9	126313131	126313441	+	44.7	0.903	intron (NM_024820, intron 13 of 20)	intron (NM_024820, intron 13 of 20)	-65385	NR_106972	102465688		NR_106972	ENSG00000274932	MIR7150	hsa-mir-7150	microRNA 7150	ncRNA			LINC01364
chr12-293	chr12	79747225	79747535	+	44.7	0.926	exon (NM_001135805, exon 10 of 12)	exon (NM_001135805, exon 10 of 12)	-65657	NR_031700	100302136		NR_031700	ENSG00000221788	MIR1252	MIRN1252|hsa-mir-1252	microRNA 1252	ncRNA			TFPI
chr10-304	chr10	12554739	12555049	+	44.7	0.588	intron (NM_020397, intron 1 of 9)	intron (NM_020397, intron 1 of 9)	-65858	NR_039700	100616151		NR_039700	ENSG00000263584	MIR4480	-	microRNA 4480	ncRNA			NSMAF
chr7-260	chr7	131312471	131312781	+	44.7	0.839	Intergenic	Intergenic	-71250	NM_001018111	5420	Hs.744213	NM_005397	ENSG00000128567	PODXL	Gp200|PC|PCLP|PCLP-1	podocalyxin like	protein-coding			NKAIN2
chr3-337	chr3	9160499	9160809	+	44.7	0.714	intron (NM_001033117, intron 2 of 21)	intron (NM_001033117, intron 2 of 21)	-73523	NR_121663	101927416	Hs.475364	NR_121663	ENSG00000228723	SRGAP3-AS2	-	SRGAP3 antisense RNA 2	ncRNA			LINC02148
chr17-249	chr17	59742582	59742892	+	44.7	0.926	Intergenic	L1PA7|LINE|L1	-74174	NM_199290	342538	Hs.591178	NM_199290	ENSG00000253506	NACA2	ANAC|NACAL	nascent polypeptide associated complex alpha subunit 2	protein-coding			CHD6
chr14-168	chr14	99812882	99813192	+	44.7	0.724	Intergenic	Intergenic	-74987	NM_138576	64919	Hs.709690	NM_022898	ENSG00000127152	BCL11B	ATL1|ATL1-alpha|ATL1-beta|ATL1-delta|ATL1-gamma|CTIP-2|CTIP2|IMD49|RIT1|ZNF856B|hRIT1-alpha	B-cell CLL/lymphoma 11B	protein-coding			GBE1
chr6-305	chr6	8180053	8180363	+	44.7	0.966	Intergenic	Intergenic	-77380	NR_037618	100526837	Hs.719272	NR_037618		EEF1E1-BLOC1S5	EEF1E1-MUTED	EEF1E1-BLOC1S5 readthrough (NMD candidate)	ncRNA			ENGASE
chr6-336	chr6	138271188	138271498	+	44.7	0.963	Intergenic	Intergenic	-81973	NR_049793	100130476	Hs.598050	NR_049793	ENSG00000237499	LOC100130476	-	uncharacterized LOC100130476	ncRNA			OCA2
chr5-295	chr5	168811888	168812198	+	44.7	0.828	Intergenic	Intergenic	-83910	NM_003062	6586	Hs.552087	NM_003062	ENSG00000184347	SLIT3	MEGF5|SLIL2|SLIT1|Slit-3|slit2	slit guidance ligand 3	protein-coding			LOC105378098
chr5-309	chr5	142972608	142972918	+	44.7	0.929	Intergenic	L2b|LINE|L2	-86662	NR_049829	100846991		NR_049829	ENSG00000266478	MIR5197	-	microRNA 5197	ncRNA			LINC00618
chr5-314	chr5	14036169	14036479	+	44.7	0.8	Intergenic	Intergenic	-91735	NM_001369	1767	Hs.212360	NM_001369	ENSG00000039139	DNAH5	CILD3|DNAHC5|HL1|KTGNR|PCD	dynein axonemal heavy chain 5	protein-coding			LOC105372071
chr1-507	chr1	10948800	10949110	+	44.7	0.667	Intergenic	Intergenic	-92222	NM_001079843	54897	Hs.439894	NM_017766	ENSG00000130940	CASZ1	CAS11|CST|SRG|ZNF693|dJ734G22.1	castor zinc finger 1	protein-coding			PCDH19
chr2-430	chr2	154633871	154634181	+	44.7	0.933	Intergenic	Intergenic	-94385	NM_052917	114805	Hs.470277	NM_052917	ENSG00000144278	GALNT13	GalNAc-T13	polypeptide N-acetylgalactosaminyltransferase 13	protein-coding			ALCAM
chr2-431	chr2	159947272	159947582	+	44.7	0.9	intron (NM_033394, intron 3 of 26)	intron (NM_033394, intron 3 of 26)	-95919	NR_106948	102465535		NR_106948	ENSG00000275141	MIR6888	hsa-mir-6888	microRNA 6888	ncRNA			INSC
chr13-144	chr13	94939281	94939591	+	44.7	0.964	intron (NM_005708, intron 5 of 8)	intron (NM_005708, intron 5 of 8)	-99191	NR_046535	100873972	Hs.670344	NR_046535	ENSG00000236520	GPC6-AS1	-	GPC6 antisense RNA 1	ncRNA			CSNK2A3
chr11-248	chr11	126414474	126414784	+	44.7	0.719	intron (NM_032531, intron 2 of 16)	intron (NM_032531, intron 2 of 16)	-108044	NR_120532	101929427	Hs.600341	NR_120532	ENSG00000254607	LOC101929427	-	uncharacterized LOC101929427	ncRNA			SLC14A2-AS1
chr7-231	chr7	29410144	29410454	+	44.7	0.903	intron (NM_001293069, intron 4 of 13)	intron (NM_001293069, intron 4 of 13)	-109029	NM_001293077	1124	Hs.654611	NM_004067	ENSG00000106069	CHN2	ARHGAP3|BCH|CHN2-3|RHOGAP3	chimerin 2	protein-coding			LOC284395
chr3-321	chr3	24681085	24681395	+	44.7	0.853	Intergenic	Intergenic	-118314	NR_039955	100616448		NR_039955	ENSG00000265028	MIR4792	miR-4792	microRNA 4792	ncRNA			LINC00589
chr15-162	chr15	73194815	73195125	+	44.7	0.935	Intergenic	Intergenic	-118844	NM_031284	83440	Hs.562587	NM_031284	ENSG00000159322	ADPGK	2610017G09Rik|ADP-GK	ADP dependent glucokinase	protein-coding			SMAD6
chr13-122	chr13	103958539	103958849	+	44.7	0.967	Intergenic	Intergenic	-118856	NR_126374	104326190	Hs.334381	NR_126374	ENSG00000234551	LINC01309	TCONS_l2_00007459	long intergenic non-protein coding RNA 1309	ncRNA			VPS50
chr2-458	chr2	130551306	130551616	+	44.7	0.926	Intergenic	Intergenic	-129289	NR_110285	101927924	Hs.570248	NR_110285	ENSG00000237574	LINC01856	-	long intergenic non-protein coding RNA 1856	ncRNA			FREM2
chr14-166	chr14	85717195	85717505	+	44.7	0.686	Intergenic	L1MC|LINE|L1	-136269	NR_135155	105370605		NR_135155	ENSG00000258814	LOC105370605	-	uncharacterized LOC105370605	ncRNA			LINC01561
chrX-77	chrX	40294210	40294520	+	44.7	0.852	Intergenic	Intergenic	-145851	NM_005765	10159	Hs.495960	NM_005765	ENSG00000182220	ATP6AP2	APT6M8-9|ATP6IP2|ATP6M8-9|ELDF10|HT028|M8-9|MRXE|MRXSH|MSTP009|PRR|RENR|XMRE|XPDS	ATPase H+ transporting accessory protein 2	protein-coding			MRPL15
chr10-291	chr10	59213748	59214058	+	44.7	0.844	Intergenic	Intergenic	-149584	NR_037490	100500834		NR_037490	ENSG00000264747	MIR3924	-	microRNA 3924	ncRNA			CDH4
chr7-252	chr7	54033490	54033800	+	44.7	0.935	Intergenic	Intergenic	-154021	NR_038371	401337	Hs.531378	NM_001001707	ENSG00000205628	LINC01446	GS1-179L18.1	long intergenic non-protein coding RNA 1446	ncRNA			F11
chr13-124	chr13	27542985	27543295	+	44.7	0.8	Intergenic	Intergenic	-156530	NR_046547	100874070	Hs.524923	NR_046547		USP12-AS1	-	USP12 antisense RNA 1	ncRNA			LNPEP
chr5-294	chr5	156120189	156120499	+	44.7	0.875	intron (NM_001128209, intron 6 of 7)	MIRc|SINE|MIR	-157205	NR_038443	153743	Hs.567727	NM_206858	ENSG00000231989	PPP1R2P3	-	protein phosphatase 1 regulatory inhibitor subunit 2 pseudogene 3	pseudo			UGT2B28
chr1-518	chr1	37106955	37107265	+	44.7	0.963	Intergenic	MIR3|SINE|MIR	-158195	NM_000760	1441	Hs.524517	NM_000760	ENSG00000119535	CSF3R	CD114|GCSFR|SCN7	colony stimulating factor 3 receptor	protein-coding			AXDND1
chr7-272	chr7	77805641	77805951	+	44.7	0.929	intron (NM_001301128, intron 13 of 20)	L3|LINE|CR1	-170763	NR_003680	399670	Hs.568045	NR_003680	ENSG00000231322	RPL13AP17	RPL13A_6_816	ribosomal protein L13a pseudogene 17	pseudo			SLC2A13
chr12-274	chr12	23154872	23155182	+	44.7	0.929	Intergenic	Intergenic	-173543	NR_120471	101928441	Hs.129111	NR_120471	ENSG00000256321	LOC101928441	-	uncharacterized LOC101928441	ncRNA			HMHB1
chr8-247	chr8	108693030	108693340	+	44.7	0.903	Intergenic	Intergenic	-182902	NM_001146	284	Hs.369675	NM_001146	ENSG00000154188	ANGPT1	AGP1|AGPT|ANG1	angiopoietin 1	protein-coding			FLNB-AS1
chr8-248	chr8	113469892	113470202	+	44.7	0.931	intron (NM_052900, intron 31 of 68)	intron (NM_052900, intron 31 of 68)	-185675	NR_031745	100302225		NR_031745	ENSG00000238399	MIR2053	hsa-mir-2053	microRNA 2053	ncRNA			NKX6-1
chr10-324	chr10	53665711	53666021	+	44.7	0.929	intron (NM_006258, intron 4 of 17)	intron (NM_006258, intron 4 of 17)	-206511	NM_015235	23283	Hs.591358	NM_015235	ENSG00000177613	CSTF2T	CstF-64T	cleavage stimulation factor subunit 2 tau variant	protein-coding			LINC01267
chr22-83	chr22	28568936	28569246	+	44.7	0.833	intron (NM_001145418, intron 5 of 22)	intron (NM_001145418, intron 5 of 22)	-252491	NR_036169	100423034		NR_036169	ENSG00000264073	MIR3199-1	mir-3199-1	microRNA 3199-1	ncRNA			RAP1GAP2
chr11-243	chr11	78544454	78544764	+	44.7	0.867	intron (NM_001098816, intron 12 of 33)	HAL1|LINE|L1	-258700	NM_001243251	79731	Hs.503389	NM_024678	ENSG00000137513	NARS2	DFNB94|SLM5|asnRS	asparaginyl-tRNA synthetase 2, mitochondrial (putative)	protein-coding			ERGIC1
chr15-184	chr15	92667226	92667536	+	44.7	0.828	intron (NM_013272, intron 5 of 9)	intron (NM_013272, intron 5 of 9)	-269736	NM_001330416	8128	Hs.302341	NM_006011	ENSG00000140557	ST8SIA2	HsT19690|SIAT8-B|SIAT8B|ST8SIA-II|ST8SiaII|STX	ST8 alpha-N-acetyl-neuraminide alpha-2,8-sialyltransferase 2	protein-coding			HTR1A
chr4-284	chr4	91980996	91981306	+	42.9	0.778	intron (NM_001145065, intron 9 of 10)	intron (NM_001145065, intron 9 of 10)	824969	NM_207491	401145	Hs.654735	NM_207491	ENSG00000184305	CCSER1	FAM190A	coiled-coil serine rich protein 1	protein-coding			NFATC3
chr14-174	chr14	33623278	33623588	+	42.9	0.931	intron (NM_001164749, intron 2 of 11)	UCON31|Unknown|Unknown	214974	NM_173159	64067	Hs.657892	NM_022123	ENSG00000151322	NPAS3	MOP6|PASD6|bHLHe12	neuronal PAS domain protein 3	protein-coding			CLSTN2-AS1
chr3-379	chr3	77588901	77589211	+	42.9	0.923	intron (NM_001290040, intron 7 of 27)	intron (NM_001290040, intron 7 of 27)	441893	NM_001128929	6092	Hs.13305	NM_002942	ENSG00000185008	ROBO2	SAX3	roundabout guidance receptor 2	protein-coding			LINC00402
chr16-202	chr16	78359447	78359757	+	42.9	0.793	intron (NM_001291997, intron 4 of 7)	intron (NM_001291997, intron 4 of 7)	226292	NM_001291997	51741	Hs.461453	NM_016373	ENSG00000186153	WWOX	D16S432E|EIEE28|FOR|FRA16D|HHCMA56|PRO0128|SCAR12|SDR41C1|WOX1	WW domain containing oxidoreductase	protein-coding			ANO1
chr14-180	chr14	68712773	68713083	+	42.9	0.926	intron (NM_001321809, intron 7 of 11)	intron (NM_001321809, intron 7 of 11)	382576	NR_135816	100996664		NR_135816		LOC100996664	-	uncharacterized LOC100996664	ncRNA			NTNG2
chr9-219	chr9	9250304	9250614	+	42.9	0.862	intron (NM_002839, intron 9 of 45)	intron (NM_002839, intron 9 of 45)	392441	NR_121600	101929407	Hs.649971	NR_121599		PTPRD-AS1	-	PTPRD antisense RNA 1	ncRNA			RASSF9
chr1-535	chr1	245856766	245857076	+	42.9	0.929	intron (NM_018012, intron 12 of 14)	intron (NM_018012, intron 12 of 14)	538634	NM_018012	55083	Hs.143134	NM_018012	ENSG00000162849	KIF26B	-	kinesin family member 26B	protein-coding			RFX3
chr5-330	chr5	143836648	143836958	+	42.9	0.8	intron (NM_020768, intron 3 of 3)	L2c|LINE|L2	286366	NM_020768	57528	Hs.7093	NM_020768	ENSG00000183775	KCTD16	-	potassium channel tetramerization domain containing 16	protein-coding			PARP8
chr5-326	chr5	123571346	123571656	+	42.9	0.857	intron (NR_125774, intron 4 of 5)	intron (NR_125774, intron 4 of 5)	202712	NR_125774	103724389	Hs.582211	NR_125774		LINC01170	-	long intergenic non-protein coding RNA 1170	ncRNA			LUCAT1
chr15-195	chr15	46218122	46218432	+	42.9	0.962	intron (NR_135680, intron 2 of 4)	MER83|LTR|ERV1	220884	NR_135680	105370802	Hs.447522	NR_135680	ENSG00000259200	LOC105370802	-	uncharacterized LOC105370802	ncRNA			UIMC1
chr14-167	chr14	89478455	89478765	+	42.9	0.758	Intergenic	Intergenic	188113	NM_144596	123016	Hs.303055	NM_144596	ENSG00000165533	TTC8	BBS8|RP51	tetratricopeptide repeat domain 8	protein-coding			SLC16A10
chr4-286	chr4	96199101	96199411	+	42.9	0.962	intron (NM_003728, intron 4 of 15)	intron (NM_003728, intron 4 of 15)	186614	NM_001256794	658	Hs.598475	NM_001203	ENSG00000138696	BMPR1B	ALK-6|ALK6|AMDD|BDA1D|BDA2|CDw293	bone morphogenetic protein receptor type 1B	protein-coding			KIF16B
chr14-161	chr14	32362590	32362900	+	42.9	0.806	Intergenic	Intergenic	178970	NM_001201574	80224	Hs.288981	NM_025152	ENSG00000151413	NUBPL	C14orf127|IND1|huInd1	nucleotide binding protein like	protein-coding			IMPA1
chr2-485	chr2	100558402	100558712	+	42.9	0.857	intron (NM_001025108, intron 6 of 23)	intron (NM_001025108, intron 6 of 23)	163488	NM_001025108	3899	Hs.444414	NM_002285	ENSG00000144218	AFF3	LAF4|MLLT2-like	AF4/FMR2 family member 3	protein-coding			KLF5
chr6-354	chr6	78524766	78525076	+	42.9	0.923	intron (NM_001282136, intron 3 of 4)	intron (NM_001282136, intron 3 of 4)	162150	NM_001322247	101928601	Hs.544538	NM_001282136	ENSG00000269964	MEI4	-	meiotic double-stranded break formation protein 4	protein-coding			OTX2-AS1
chr8-263	chr8	69023381	69023691	+	42.9	0.923	intron (NM_024870, intron 25 of 39)	intron (NM_024870, intron 25 of 39)	159186	NM_024870	80243	Hs.169943	NM_024870	ENSG00000046889	PREX2	DEP.2|DEPDC2|P-REX2|PPP1R129	phosphatidylinositol-3,4,5-trisphosphate dependent Rac exchange factor 2	protein-coding			DAD1
chr4-293	chr4	158941917	158942227	+	42.9	0.929	Intergenic	Intergenic	151646	NM_016613	51313	Hs.567498	NM_016613	ENSG00000164125	FAM198B	AD021|AD036|C4orf18|ENED	family with sequence similarity 198 member B	protein-coding			MAP3K4
chr7-281	chr7	66949187	66949497	+	42.9	0.962	Intergenic	Intergenic	148379	NR_108104	101929736	Hs.634050	NR_108104	ENSG00000235475	LINC01372	-	long intergenic non-protein coding RNA 1372	ncRNA			AMFR
chr10-339	chr10	119658754	119659064	+	42.9	0.786	Intergenic	Intergenic	147205	NM_014904	22841	Hs.173656	NM_014904	ENSG00000107560	RAB11FIP2	Rab11-FIP2|nRip11	RAB11 family interacting protein 2	protein-coding			COX16
chr16-187	chr16	75826761	75827071	+	42.9	0.735	Intergenic	L2a|LINE|L2	145281	NM_018975	54386	Hs.301419	NM_018975	ENSG00000166848	TERF2IP	DRIP5|RAP1	TERF2 interacting protein	protein-coding			PRKCA
chr18-140	chr18	11005367	11005677	+	42.9	0.633	intron (NM_022068, intron 2 of 51)	intron (NM_022068, intron 2 of 51)	143239	NM_022068	63895	Hs.436902	NM_022068	ENSG00000154864	PIEZO2	C18orf30|C18orf58|DA3|DA5|DAIPT|FAM38B|FAM38B2|HsT748|HsT771|MWKS	piezo type mechanosensitive ion channel component 2	protein-coding			GPR19
chr12-297	chr12	100241711	100242021	+	42.9	0.929	intron (NM_152788, intron 1 of 25)	intron (NM_152788, intron 1 of 25)	136566	NM_152788	56899	Hs.506458	NM_020140	ENSG00000185046	ANKS1B	AIDA|AIDA-1|ANKS2|EB-1|EB1|cajalin-2	ankyrin repeat and sterile alpha motif domain containing 1B	protein-coding			MIR4798
chr13-138	chr13	32749550	32749860	+	42.9	0.962	exon (NM_023037, exon 20 of 61)	exon (NM_023037, exon 20 of 61)	136386	NM_001136571	646799	Hs.569254	NM_001136571	ENSG00000189167	ZAR1L	Z3CXXC7|ZAR2	zygote arrest 1-like	protein-coding			WDR92
chr11-253	chr11	30468795	30469105	+	42.9	0.828	intron (NM_001145399, intron 4 of 6)	intron (NM_001145399, intron 4 of 6)	124304	NM_152316	120534	Hs.502208	NM_152316	ENSG00000152219	ARL14EP	ARF7EP|C11orf46|dJ299F11.1	ADP ribosylation factor like GTPase 14 effector protein	protein-coding			PPFIA2
chr3-358	chr3	165430947	165431257	+	42.9	0.929	Intergenic	MER52A|LTR|ERV1	124158	NR_137635	590	Hs.420483	NM_000055	ENSG00000114200	BCHE	CHE1|CHE2|E1	butyrylcholinesterase	protein-coding			LINC01333
chr15-187	chr15	32444759	32445069	+	42.9	0.742	intron (NM_000746, intron 4 of 9)	MER74A|LTR|ERVL	122228	NM_001190455	1139	Hs.511772	NM_000746	ENSG00000175344	CHRNA7	CHRNA7-2|NACHRA7	cholinergic receptor nicotinic alpha 7 subunit	protein-coding			EBAG9
chr1-484	chr1	74822117	74822427	+	42.9	0.862	intron (NM_015978, intron 11 of 24)	intron (NM_015978, intron 11 of 24)	121201	NM_015978	51086	Hs.480085	NM_015978	ENSG00000116783	TNNI3K	CARK|CCDD	TNNI3 interacting kinase	protein-coding			MUC20
chr16-200	chr16	78244121	78244431	+	42.9	0.793	intron (NM_001291997, intron 4 of 7)	intron (NM_001291997, intron 4 of 7)	110966	NM_001291997	51741	Hs.461453	NM_016373	ENSG00000186153	WWOX	D16S432E|EIEE28|FOR|FRA16D|HHCMA56|PRO0128|SCAR12|SDR41C1|WOX1	WW domain containing oxidoreductase	protein-coding			NPHS2
chr8-261	chr8	37241123	37241433	+	42.9	0.862	intron (NR_031672, intron 2 of 2).2	intron (NR_031672, intron 2 of 2).2	110153	NR_121620	100507420	Hs.105962	NR_121620		LINC01605	-	long intergenic non-protein coding RNA 1605	ncRNA			AREG
chr1-531	chr1	223673957	223674267	+	42.9	0.929	Intergenic	Intergenic	107397	NM_152610	164127	Hs.192090	NM_152610	ENSG00000178395	CCDC185	C1orf65	coiled-coil domain containing 185	protein-coding			SLC38A10
chr15-202	chr15	86025994	86026304	+	42.9	0.806	intron (NM_007200, intron 1 of 36)	intron (NM_007200, intron 1 of 36)	102302	NM_007200	11214	Hs.459211	NM_006738	ENSG00000170776	AKAP13	AKAP-13|AKAP-Lbc|ARHGEF13|BRX|HA-3|Ht31|LBC|PRKA13|PROTO-LB|PROTO-LBC|c-lbc|p47	A-kinase anchoring protein 13	protein-coding			C16orf62
chr18-141	chr18	11046319	11046629	+	42.9	0.862	intron (NM_022068, intron 2 of 51)	intron (NM_022068, intron 2 of 51)	102287	NM_022068	63895	Hs.436902	NM_022068	ENSG00000154864	PIEZO2	C18orf30|C18orf58|DA3|DA5|DAIPT|FAM38B|FAM38B2|HsT748|HsT771|MWKS	piezo type mechanosensitive ion channel component 2	protein-coding			TAF1
chr3-352	chr3	81144184	81144494	+	42.9	0.966	non-coding (NR_132411, exon 2 of 2)	non-coding (NR_132411, exon 2 of 2)	101320	NR_132411	728290	Hs.563132	NR_132411	ENSG00000243694	LINC02027	-	long intergenic non-protein coding RNA 2027	ncRNA			IL17A
chr14-170	chr14	104706110	104706420	+	42.9	0.839	Intergenic	Intergenic	101205	NM_015656	26153	Hs.134970	NM_015656	ENSG00000066735	KIF26A	-	kinesin family member 26A	protein-coding			LOC100996679
chr10-267	chr10	7353318	7353628	+	42.9	0.771	intron (NM_001029880, intron 4 of 20)	intron (NM_001029880, intron 4 of 20)	97830	NM_001018039	57713	Hs.407983	NM_001018039	ENSG00000198879	SFMBT2	-	Scm-like with four mbt domains 2	protein-coding			CEP152
chr2-508	chr2	227426611	227426921	+	42.9	0.821	Intergenic	Intergenic	96743	NR_049887	100847053		NR_049887	ENSG00000263363	MIR5702	-	microRNA 5702	ncRNA			EIF2AK3
chr14-165	chr14	81796880	81797190	+	42.9	0.893	intron (NM_033104, intron 4 of 5)	intron (NM_033104, intron 4 of 5)	96521	NM_033104	85439	Hs.14248	NM_033104	ENSG00000140022	STON2	STN2|STNB|STNB2	stonin 2	protein-coding			GRXCR1
chr15-179	chr15	70786481	70786791	+	42.9	0.765	Intergenic	MIR|SINE|MIR	92309	NR_135691	101929151	Hs.434703	NR_135691	ENSG00000280639	LOC101929151	-	uncharacterized LOC101929151	ncRNA			PANX1
chr3-384	chr3	124184697	124185007	+	42.9	0.962	intron (NM_001024660, intron 25 of 59)	intron (NM_001024660, intron 25 of 59)	91673	NR_106731	102464832		NR_106731	ENSG00000276656	MIR6083	hsa-mir-6083	microRNA 6083	ncRNA			SCAF8
chr8-259	chr8	19368358	19368668	+	42.9	0.667	intron (NR_024040, intron 2 of 9)	intron (NR_024040, intron 2 of 9)	91543	NM_001130518	55790	Hs.613729	NM_018371	ENSG00000147408	CSGALNACT1	CSGalNAcT-1|ChGn|beta4GalNAcT	chondroitin sulfate N-acetylgalactosaminyltransferase 1	protein-coding			PLK2
chr15-186	chr15	27306610	27306920	+	42.9	0.821	intron (NM_033223, intron 3 of 9)	intron (NM_033223, intron 3 of 9)	90336	NM_033223	2567	Hs.569475	NM_033223	ENSG00000182256	GABRG3	-	gamma-aminobutyric acid type A receptor gamma3 subunit	protein-coding			LINC01495
chr4-264	chr4	83206036	83206346	+	42.9	0.733	Intergenic	CpG	88958	NM_001003810	3184	Hs.480073	NM_002138	ENSG00000138668	HNRNPD	AUF1|AUF1A|HNRPD|P37|hnRNPD0	heterogeneous nuclear ribonucleoprotein D	protein-coding			CRHR1-IT1-CRHR1
chr7-294	chr7	132032664	132032974	+	42.9	0.821	intron (NM_020911, intron 3 of 31)	intron (NM_020911, intron 3 of 31)	87199	NR_134565	101928807	Hs.552131	NR_134565		LOC101928807	-	uncharacterized LOC101928807	ncRNA			PPP2R2B
chr6-358	chr6	105770777	105771087	+	42.9	0.964	intron (NM_002726, intron 10 of 14)	intron (NM_002726, intron 10 of 14)	80067	NM_002726	5550	Hs.436564	NM_002726	ENSG00000085377	PREP	PE|PEP	prolyl endopeptidase	protein-coding			HMGB1
chr1-529	chr1	214241475	214241785	+	42.9	0.862	Intergenic	Intergenic	79786	NM_002763	5629	Hs.741808	NM_002763	ENSG00000117707	PROX1	-	prospero homeobox 1	protein-coding			CLIC5
chr15-200	chr15	70800277	70800587	+	42.9	0.767	Intergenic	MIRb|SINE|MIR	78513	NR_135691	101929151	Hs.434703	NR_135691	ENSG00000280639	LOC101929151	-	uncharacterized LOC101929151	ncRNA			MTHFD1L
chr6-334	chr6	123838045	123838355	+	42.9	0.964	intron (NM_006073, intron 5 of 40)	intron (NM_006073, intron 5 of 40)	77451	NR_110844	101927990	Hs.660877	NR_110844		HRAT13	-	heart tissue-associated transcript 13	ncRNA			APBB2
chr2-456	chr2	119776457	119776767	+	42.9	0.897	Intergenic	Intergenic	76867	NM_006770	8685	Hs.67726	NM_006770	ENSG00000019169	MARCO	SCARA2	macrophage receptor with collagenous structure	protein-coding			CHKA
chr2-477	chr2	43380487	43380797	+	42.9	0.759	Intergenic	(CA)n|Simple_repeat|Simple_repeat	73103	NM_006887	678	Hs.503093	NM_006887	ENSG00000152518	ZFP36L2	BRF2|ERF-2|ERF2|RNF162C|TIS11D	ZFP36 ring finger protein like 2	protein-coding			ZFPM2-AS1
chr5-288	chr5	122251502	122251812	+	42.9	0.938	intron (NM_014035, intron 1 of 6)	L2a|LINE|L2	70497	NM_014035	28966	Hs.483200	NM_014035	ENSG00000064652	SNX24	PRO1284|SBBI31	sorting nexin 24	protein-coding			PARP12
chr11-294	chr11	132743816	132744126	+	42.9	0.962	intron (NM_001319104, intron 1 of 6)	intron (NM_001319104, intron 1 of 6)	69561	NM_001319103	4978	Hs.4817	NM_002545	ENSG00000183715	OPCML	IGLON1|OBCAM|OPCM	opioid binding protein/cell adhesion molecule like	protein-coding			CCDC97
chr15-197	chr15	60621042	60621352	+	42.9	0.962	Intergenic	Intergenic	68988	NM_001136015	302	Hs.511605	NM_004039	ENSG00000182718	ANXA2	ANX2|ANX2L4|CAL1H|HEL-S-270|LIP2|LPC2|LPC2D|P36|PAP-IV	annexin A2	protein-coding			CA5BP1
chr11-252	chr11	16827443	16827753	+	42.9	0.828	intron (NM_001329631, intron 13 of 22)	L2b|LINE|L2	67450	NM_014267	10944	Hs.368226	NM_014267	ENSG00000110696	C11orf58	IMAGE145052|SMAP	chromosome 11 open reading frame 58	protein-coding			MIR3675
chr8-254	chr8	49767965	49768275	+	42.9	0.923	Intergenic	Intergenic	65879	NM_003068	6591	Hs.360174	NM_003068	ENSG00000019549	SNAI2	SLUG|SLUGH|SLUGH1|SNAIL2|WS2D	snail family transcriptional repressor 2	protein-coding			GABARAPL3
chr3-390	chr3	168032745	168033055	+	42.9	0.929	intron (NR_021485, intron 3 of 15)	intron (NR_021485, intron 3 of 15)	65590	NR_021485	93556	Hs.478158	NR_021485		EGFEM1P	C3orf50|NCRNA00259	EGF like and EMI domain containing 1, pseudogene	pseudo			C21orf140
chr11-274	chr11	51579467	51579777	+	42.9	0.923	Intergenic	ALR/Alpha|Satellite|centr	64340	NM_001004703	119749	Hs.553564	NM_001004703	ENSG00000185926	OR4C46	-	olfactory receptor family 4 subfamily C member 46	protein-coding			AGBL3
chr1-471	chr1	18145635	18145945	+	42.9	0.897	intron (NM_030812, intron 1 of 2)	intron (NM_030812, intron 1 of 2)	63982	NM_030812	81569	Hs.2149	NM_030812	ENSG00000117148	ACTL8	CT57	actin like 8	protein-coding			DENND4A
chr9-218	chr9	4235933	4236243	+	42.9	0.862	intron (NM_001042413, intron 2 of 10)	intron (NM_001042413, intron 2 of 10)	63947	NM_001042413	169792	Hs.162125	NM_152629	ENSG00000107249	GLIS3	NDH|ZNF515	GLIS family zinc finger 3	protein-coding			LOC101927844
chr6-304	chr6	1039394	1039704	+	42.9	0.677	intron (NR_027116, intron 1 of 3)	intron (NR_027116, intron 1 of 3)	62018	NR_027116	285768	Hs.209463	NR_027115		LINC01622	-	long intergenic non-protein coding RNA 1622	ncRNA			LINC00637
chr11-238	chr11	45629347	45629657	+	42.9	0.862	Intergenic	Intergenic	57704	NM_003654	8534	Hs.104576	NM_003654	ENSG00000175264	CHST1	C6ST|GST-1|KS6ST|KSGal6ST|KSST	carbohydrate sulfotransferase 1	protein-coding			STAU1
chr5-304	chr5	89648977	89649287	+	42.9	0.656	Intergenic	Intergenic	56471	NM_001297765	1070	Hs.591767	NM_004365	ENSG00000153140	CETN3	CDC31|CEN3	centrin 3	protein-coding			PECAM1
chr22-91	chr22	41126781	41127091	+	42.9	0.933	Intergenic	L2b|LINE|L2	51754	NM_005297	2847	Hs.248122	NM_005297	ENSG00000128285	MCHR1	GPR24|MCH-1R|MCH1R|SLC-1|SLC1	melanin concentrating hormone receptor 1	protein-coding			NUB1
chr20-149	chr20	36024894	36025204	+	42.9	0.828	intron (NM_005417, intron 8 of 13)	intron (NM_005417, intron 8 of 13)	50518	NM_198291	6714	Hs.195659	NM_005417	ENSG00000197122	SRC	ASV|SRC1|THC6|c-SRC|p60-Src	SRC proto-oncogene, non-receptor tyrosine kinase	protein-coding			AKAP7
chr5-351	chr5	145434292	145434602	+	42.9	0.852	intron (NM_152550, intron 7 of 9)	intron (NM_152550, intron 7 of 9)	49499	NM_001029869	153770	Hs.162369	NM_001029869	ENSG00000173261	PLAC8L1	-	PLAC8 like 1	protein-coding			OR3A4P
chr5-325	chr5	115864172	115864482	+	42.9	0.697	intron (NM_001300780, intron 1 of 19)	intron (NM_001300780, intron 1 of 19)	46295	NM_001300780	57556	Hs.156967	NM_020681	ENSG00000092421	SEMA6A	HT018|SEMA|SEMA6A1|SEMAQ|VIA	semaphorin 6A	protein-coding			KIF3B
chr1-557	chr1	171354002	171354312	+	42.9	0.889	Intergenic	L4|LINE|RTE	46122	NR_002719	7151	Hs.661092	NR_002719		TOP1P1	-	topoisomerase (DNA) I pseudogene 1	pseudo			SLC22A31
chr9-224	chr9	75443409	75443719	+	42.9	0.844	intron (NM_138691, intron 21 of 23)	MIRb|SINE|MIR	45461	NR_121180	101927258	Hs.586433	NR_121120	ENSG00000236849	LINC01474	-	long intergenic non-protein coding RNA 1474	ncRNA			LOC105378146
chr15-199	chr15	67885918	67886228	+	42.9	0.7	intron (NM_002757, intron 7 of 20)	intron (NM_002757, intron 7 of 20)	44731	NM_001206804	5607	Hs.114198	NM_002757	ENSG00000137764	MAP2K5	HsT17454|MAPKK5|MEK5|PRKMK5	mitogen-activated protein kinase kinase 5	protein-coding			TCEA3
chr10-331	chr10	98437097	98437407	+	42.9	0.852	intron (NM_152309, intron 2 of 16)	MIR3|SINE|MIR	43027	NM_152309	118788	Hs.310456	NM_152309	ENSG00000155629	PIK3AP1	BCAP	phosphoinositide-3-kinase adaptor protein 1	protein-coding			ZACN
chr16-204	chr16	87132889	87133199	+	42.9	0.857	Intergenic	Intergenic	41654	NR_126008	440390	Hs.513789	NR_126008	ENSG00000232190	LOC440390	-	uncharacterized LOC440390	ncRNA			LOC105373496
chr10-326	chr10	77352966	77353276	+	42.9	0.821	intron (NM_001305581, intron 2 of 6)	intron (NM_001305581, intron 2 of 6)	40905	NR_030337	693191		NR_030337	ENSG00000207583	MIR606	MIRN606|hsa-mir-606	microRNA 606	ncRNA			EVADR
chr16-209	chr16	51092411	51092721	+	42.9	0.679	Intergenic	LTR16C|LTR|ERVL	40897	NR_110913	101927334	Hs.555184	NR_110913	ENSG00000261637	LINC02127	-	long intergenic non-protein coding RNA 2127	ncRNA			P3H3
chrX-76	chrX	39917971	39918281	+	42.9	0.778	intron (NM_001123384, intron 9 of 13)	intron (NM_001123384, intron 9 of 13)	38593	NM_017745	54880	Hs.659681	NM_017745	ENSG00000183337	BCOR	ANOP2|MAA2|MCOPS2	BCL6 corepressor	protein-coding			SFXN4
chr14-184	chr14	99699444	99699754	+	42.9	0.962	intron (NM_001282237, intron 2 of 3)	intron (NM_001282237, intron 2 of 3)	38451	NM_022898	64919	Hs.709690	NM_022898	ENSG00000127152	BCL11B	ATL1|ATL1-alpha|ATL1-beta|ATL1-delta|ATL1-gamma|CTIP-2|CTIP2|IMD49|RIT1|ZNF856B|hRIT1-alpha	B-cell CLL/lymphoma 11B	protein-coding			OSR2
chr18-148	chr18	48685833	48686143	+	42.9	0.885	Intergenic	Intergenic	38063	NM_016626	51320	Hs.465144	NM_016626	ENSG00000176624	MEX3C	BM-013|MEX-3C|RKHD2|RNF194	mex-3 RNA binding family member C	protein-coding			PRSS16
chr17-248	chr17	57566214	57566524	+	42.9	0.931	intron (NR_110813, intron 2 of 2)	MLT1K|LTR|ERVL-MaLR	37849	NR_110813	101927728	Hs.569720	NR_110813	ENSG00000265313	LINC01476	-	long intergenic non-protein coding RNA 1476	ncRNA			GYPC
chr9-234	chr9	4262670	4262980	+	42.9	0.857	intron (NM_001042413, intron 2 of 10)	MER119|DNA|hAT-Charlie	37210	NM_001042413	169792	Hs.162125	NM_152629	ENSG00000107249	GLIS3	NDH|ZNF515	GLIS family zinc finger 3	protein-coding			IRF2BP1
chr11-276	chr11	57566056	57566366	+	42.9	0.897	intron (NM_001085461, intron 6 of 18)	MER58C|DNA|hAT-Charlie	36977	NM_001206886	1500	Hs.166011	NM_001331	ENSG00000198561	CTNND1	CAS|CTNND|P120CAS|P120CTN|p120|p120(CAS)|p120(CTN)	catenin delta 1	protein-coding			AMOT
chr7-290	chr7	107607109	107607419	+	42.9	0.656	intron (NM_002291, intron 13 of 33)	intron (NM_002291, intron 13 of 33)	36540	NM_002291	3912	Hs.650585	NM_002291	ENSG00000091136	LAMB1	CLM|LIS5	laminin subunit beta 1	protein-coding			LOC101929269
chr1-508	chr1	11368830	11369140	+	42.9	0.733	Intergenic	Intergenic	35730	NM_013319	29914	Hs.522933	NM_013319	ENSG00000120942	UBIAD1	SCCD|TERE1	UbiA prenyltransferase domain containing 1	protein-coding			APOC3
chr10-332	chr10	98910024	98910334	+	42.9	0.897	intron (NM_003061, intron 4 of 36)	intron (NM_003061, intron 4 of 36)	35504	NM_003061	6585	Hs.632082	NM_003061	ENSG00000187122	SLIT1	MEGF4|SLIL1|SLIT-1|SLIT3	slit guidance ligand 1	protein-coding			SEMA3B-AS1
chr1-473	chr1	23156067	23156377	+	42.9	0.7	intron (NM_017449, intron 3 of 15)	L2b|LINE|L2	33497	NR_036214	100422914		NR_036214	ENSG00000264014	MIR4253	-	microRNA 4253	ncRNA			NCOR2
chr9-244	chr9	139061955	139062265	+	42.9	0.714	Intergenic	Intergenic	32909	NM_014564	8022	Hs.148427	NM_014564	ENSG00000107187	LHX3	CPHD3|LIM3|M2-LHX3	LIM homeobox 3	protein-coding			AGPAT3
chr10-322	chr10	29167366	29167676	+	42.9	0.964	intron (NM_001278522, intron 4 of 4)	intron (NM_001278522, intron 4 of 4)	32184	NM_001278522	283080		NM_001278522		C10orf126	bA492M23.1	chromosome 10 open reading frame 126	protein-coding			HIST1H3G
chr4-248	chr4	148735405	148735715	+	42.9	0.839	intron (NM_024605, intron 1 of 22)	intron (NM_024605, intron 1 of 22)	31814	NR_039962	100616246		NR_039962	ENSG00000264274	MIR4799	-	microRNA 4799	ncRNA			MUC22
chr4-280	chr4	42362361	42362671	+	42.9	0.636	intron (NR_134668, intron 1 of 1)	intron (NR_134668, intron 1 of 1)	30769	NR_134668	105374428	Hs.245131	NR_134668	ENSG00000250781	LOC105374428	-	uncharacterized LOC105374428	ncRNA			PNPLA1
chr12-313	chr12	85703856	85704166	+	42.9	0.852	Intergenic	Intergenic	29975	NM_006982	8092	Hs.41683	NM_006982	ENSG00000180318	ALX1	CART1|FND3|HEL23	ALX homeobox 1	protein-coding			IGFLR1
chr3-386	chr3	151561113	151561423	+	42.9	0.923	intron (NR_110203, intron 1 of 2)	intron (NR_110203, intron 1 of 2)	29407	NM_001086	13	Hs.506908	NM_001086	ENSG00000114771	AADAC	CES5A1|DAC	arylacetamide deacetylase	protein-coding			KLHDC10
chr4-258	chr4	2337330	2337640	+	42.9	0.857	exon (NM_001172659, exon 6 of 13)	exon (NM_001172659, exon 6 of 13)	29119	NM_001172660	57732	Hs.292056	NM_020972	ENSG00000159733	ZFYVE28	LST2|LYST2	zinc finger FYVE-type containing 28	protein-coding			LOC100287792
chr2-426	chr2	108805921	108806231	+	42.9	0.966	intron (NR_131251, intron 1 of 4)	LTR3B_|LTR|ERVK	28221	NR_131251	102724774	Hs.626744	NR_131251	ENSG00000225328	LINC01594	TCONS_l2_00015893	long intergenic non-protein coding RNA 1594	ncRNA			LOC100134368
chr17-251	chr17	72827960	72828270	+	42.9	0.786	intron (NM_001321264, intron 9 of 9)	intron (NM_001321264, intron 9 of 9)	27892	NM_000835	2905	Hs.436980	NM_000835	ENSG00000161509	GRIN2C	GluN2C|NMDAR2C|NR2C	glutamate ionotropic receptor NMDA type subunit 2C	protein-coding			GPC3
chr20-147	chr20	10042271	10042581	+	42.9	0.852	intron (NR_040710, intron 3 of 4)	LTR16A1|LTR|ERVL	26779	NM_001303472	63926	Hs.70903	NM_022096	ENSG00000132623	ANKEF1	ANKRD5	ankyrin repeat and EF-hand domain containing 1	protein-coding			EIF1
chr15-174	chr15	37084057	37084367	+	42.9	0.727	intron (NM_001321756, intron 9 of 9)	intron (NM_001321756, intron 9 of 9)	26495	NR_027320	161635	Hs.659822	NR_027320		CSNK1A1P1	CSNK1A1P	casein kinase 1 alpha 1 pseudogene 1	pseudo			PABPN1
chr11-251	chr11	9710748	9711058	+	42.9	0.786	intron (NM_015055, intron 1 of 11)	intron (NM_015055, intron 1 of 11)	25279	NM_001297714	23075	Hs.153026	NM_015055	ENSG00000133789	SWAP70	HSPC321|SWAP-70	SWAP switching B-cell complex subunit 70	protein-coding			NPEPPS
chr22-92	chr22	41445286	41445596	+	42.9	0.929	Intergenic	Intergenic	24284	NR_132979	106635682		NR_132979		SNORD140	-	small nucleolar RNA, C/D box 140	snoRNA			LUZP1
chr9-215	chr9	91769514	91769824	+	42.9	0.938	intron (NM_016848, intron 1 of 11)	intron (NM_016848, intron 1 of 11)	24013	NM_016848	53358	Hs.292737	NM_016848	ENSG00000148082	SHC3	N-Shc|NSHC|RAI|SHCC	SHC adaptor protein 3	protein-coding			LOC105375304
chr21-67	chr21	45005961	45006271	+	42.9	0.875	intron (NM_007031, intron 8 of 8)	Plat_L3|LINE|CR1	23754	NR_106718	102464825		NR_106718	ENSG00000278433	MIR6070	hsa-mir-6070	microRNA 6070	ncRNA			CLN6
chr6-364	chr6	134350669	134350979	+	42.9	0.926	exon (NM_145176, exon 2 of 5)	exon (NM_145176, exon 2 of 5)	22965	NM_145176	154091	Hs.486508	NM_145176	ENSG00000146411	SLC2A12	GLUT12|GLUT8	solute carrier family 2 member 12	protein-coding			CDIPT
chr19-167	chr19	32574586	32574896	+	42.9	0.774	Intergenic	Intergenic	22081	NR_110694	101927411	Hs.515337	NR_110694	ENSG00000267204	LINC01782	-	long intergenic non-protein coding RNA 1782	ncRNA			RAB33B
chr4-259	chr4	6932895	6933205	+	42.9	0.828	intron (NM_020773, intron 2 of 13)	intron (NM_020773, intron 2 of 13)	21555	NM_020773	57533	Hs.518611	NM_020773	ENSG00000132405	TBC1D14	-	TBC1 domain family member 14	protein-coding			NDUFC2
chr16-205	chr16	88831660	88831970	+	42.9	0.929	intron (NM_001142864, intron 1 of 50)	intron (NM_001142864, intron 1 of 50)	19813	NM_001142864	9780	Hs.377001	NM_001142864	ENSG00000103335	PIEZO1	DHS|FAM38A|LMPH3|Mib	piezo type mechanosensitive ion channel component 1	protein-coding			LOC100996724
chr12-298	chr12	109553903	109554213	+	42.9	0.765	Intergenic	Intergenic	18135	NM_003362	7374	Hs.191334	NM_003362	ENSG00000076248	UNG	DGU|HIGM4|HIGM5|UDG|UNG1|UNG15|UNG2	uracil DNA glycosylase	protein-coding			VANGL2
chr1-569	chr1	246746770	246747080	+	42.9	0.885	intron (NM_001139459, intron 1 of 8)	intron (NM_001139459, intron 1 of 8)	17286	NM_152609	163882	Hs.368353	NM_152609	ENSG00000162852	CNST	C1orf71|PPP1R64	consortin, connexin sorting protein	protein-coding			LOC339666
chr5-343	chr5	93430734	93431044	+	42.9	0.793	intron (NM_032042, intron 1 of 10)	MER77B|LTR|ERVL	16515	NR_028080	83989	Hs.600086	NM_032042	ENSG00000113391	FAM172A	C5orf21	family with sequence similarity 172 member A	protein-coding			NT5DC1
chr1-538	chr1	37483351	37483661	+	42.9	0.839	intron (NM_000831, intron 1 of 15)	LTR31|LTR|ERV1	16338	NM_000831	2899	Hs.128848	NM_000831	ENSG00000163873	GRIK3	EAA5|GLR7|GLUR7|GluK3|GluR7a	glutamate ionotropic receptor kainate type subunit 3	protein-coding			TLE2
chr2-462	chr2	201691160	201691470	+	42.9	0.929	Intergenic	AluY|SINE|Alu	14259	NM_001207068	9689	Hs.355983	NM_014670	ENSG00000082153	BZW1	BZAP45|Nbla10236	basic leucine zipper and W2 domains 1	protein-coding			LOC100996455
chr12-314	chr12	99534169	99534479	+	42.9	0.857	intron (NM_152788, intron 15 of 25)	intron (NM_152788, intron 15 of 25)	14253	NM_001204070	56899	Hs.506458	NM_020140	ENSG00000185046	ANKS1B	AIDA|AIDA-1|ANKS2|EB-1|EB1|cajalin-2	ankyrin repeat and sterile alpha motif domain containing 1B	protein-coding			AP2B1
chr1-517	chr1	35644698	35645008	+	42.9	0.806	intron (NR_136702, intron 9 of 11)	intron (NR_136702, intron 9 of 11)	13890	NM_005066	6421	Hs.355934	NM_005066	ENSG00000116560	SFPQ	POMP100|PPP1R140|PSF	splicing factor proline and glutamine rich	protein-coding			ZNF432
chr6-312	chr6	33879287	33879597	+	42.9	0.929	Intergenic	Intergenic	12530	NR_106982	102466816		NR_106982	ENSG00000276824	MIR7159	hsa-mir-7159	microRNA 7159	ncRNA			GEN1
chr2-440	chr2	39174832	39175142	+	42.9	0.893	intron (NM_001145451, intron 8 of 15)	intron (NM_001145451, intron 8 of 15)	12498	NR_028386	375196	Hs.659035	NR_028386	ENSG00000269210	LOC375196	-	uncharacterized LOC375196	ncRNA			LINC01301
chr1-547	chr1	116197480	116197790	+	42.9	0.833	intron (NM_138959, intron 2 of 7)	intron (NM_138959, intron 2 of 7)	12385	NM_001172412	81839	Hs.515130	NM_138959	ENSG00000173218	VANGL1	KITENIN|LPP2|STB2|STBM2	VANGL planar cell polarity protein 1	protein-coding			RAF1
chr16-199	chr16	76913346	76913656	+	42.9	0.964	Intergenic	Intergenic	10668	NR_039870	100616172		NR_039870	ENSG00000266426	MIR4719	-	microRNA 4719	ncRNA			ZBTB20
chr4-275	chr4	175849796	175850106	+	42.9	0.897	intron (NM_001130703, intron 2 of 3)	MER67D|LTR|ERV1	10442	NM_001278125	11086	Hs.126838	NM_014269	ENSG00000168594	ADAM29	CT73|svph1	ADAM metallopeptidase domain 29	protein-coding			WWC2-AS2
chr11-291	chr11	125024305	125024615	+	42.9	0.846	Intergenic	Intergenic	10045	NR_125759	103695364	Hs.576940	NR_125759	ENSG00000254880	PKNOX2-AS1	-	PKNOX2 antisense RNA 1 (head to head)	ncRNA			CCT3
chr13-145	chr13	95374824	95375134	+	42.9	0.8	Intergenic	Intergenic	10009	NR_046514	100507533	Hs.556071	NR_046514	ENSG00000227640	SOX21-AS1	-	SOX21 antisense RNA 1 (head to head)	ncRNA			TCN2
chr13-115	chr13	91155139	91155449	+	42.9	0.771	intron (NR_120414, intron 2 of 5)	MER77|LTR|ERVL	9752	NR_120414	101927224	Hs.385801	NR_120414		LINC01049	-	long intergenic non-protein coding RNA 1049	ncRNA			CCDC94
chr19-154	chr19	48857741	48858051	+	42.9	0.893	intron (NR_130317, intron 1 of 5)	L2a|LINE|L2	9598	NM_001303538	55260	Hs.351335	NM_018273	ENSG00000161558	TMEM143	-	transmembrane protein 143	protein-coding			MARS
chr1-566	chr1	234735641	234735951	+	42.9	0.742	Intergenic	CpG	9475	NM_001077397	359948	Hs.350268	NM_182972	ENSG00000168264	IRF2BP2	-	interferon regulatory factor 2 binding protein 2	protein-coding			KDM3A
chr19-149	chr19	15948147	15948457	+	42.9	0.867	Intergenic	LTR10C|LTR|ERV1	8545	NR_015379	652995	Hs.644234	NR_015379	ENSG00000214049	UCA1	CUDR|LINC00178|NCRNA00178|UCAT1|onco-lncRNA-36	urothelial cancer associated 1 (non-protein coding)	ncRNA			SPSB3
chr12-308	chr12	52355552	52355862	+	42.9	0.821	intron (NM_020327, intron 1 of 8)	intron (NM_020327, intron 1 of 8)	8543	NM_020327	91	Hs.438918	NM_004302	ENSG00000135503	ACVR1B	ACTRIB|ACVRLK4|ALK4|SKR2	activin A receptor type 1B	protein-coding			RPF1
chr12-275	chr12	26134564	26134874	+	42.9	0.964	intron (NM_001164747, intron 1 of 5)	Tigger10|DNA|TcMar-Tigger	8031	NM_001164747	11228	Hs.696433	NM_007211	ENSG00000123094	RASSF8	C12orf2|HOJ1	Ras association domain family member 8	protein-coding			SNAP25
chr16-174	chr16	1393080	1393390	+	42.9	0.697	intron (NM_001199097, intron 14 of 33)	CpG	7037	NM_001199096	8938	Hs.458427	NM_003933	ENSG00000007516	BAIAP3	BAP3	BAI1 associated protein 3	protein-coding			SNORA21
chr3-395	chr3	182218120	182218430	+	42.9	0.793	intron (NR_134941, intron 3 of 3)	intron (NR_134941, intron 3 of 3)	6637	NR_134941	105374244	Hs.130176	NR_134941	ENSG00000244247	LINC01995	-	long intergenic non-protein coding RNA 1995	ncRNA			RWDD1
chr16-206	chr16	3923923	3924233	+	42.9	0.862	intron (NM_001079846, intron 1 of 29)	intron (NM_001079846, intron 1 of 29)	6043	NM_001079846	1387	Hs.459759	NM_004380	ENSG00000005339	CREBBP	CBP|KAT3A|RSTS	CREB binding protein	protein-coding			KLF7
chr4-288	chr4	120062201	120062511	+	42.9	0.852	intron (NM_016599, intron 2 of 5)	intron (NM_016599, intron 2 of 5)	5417	NM_016599	51778	Hs.732122	NM_016599	ENSG00000172399	MYOZ2	C4orf5|CMH16|CS-1	myozenin 2	protein-coding			SLC26A6
chr5-324	chr5	115788445	115788755	+	42.9	0.931	intron (NR_109879, intron 2 of 2)	L2c|LINE|L2	5406	NR_109879	101927233	Hs.732850	NR_109879	ENSG00000248445	SEMA6A-AS1	CTB-118N6.3	SEMA6A antisense RNA 1	ncRNA			ZNF564
chr14-179	chr14	64556574	64556884	+	42.9	0.862	intron (NM_182914, intron 59 of 115)	intron (NM_182914, intron 59 of 115)	5114	NR_031677	100313830		NR_031677	ENSG00000221537	MIR548H1	MIR548H-1|MIRN548H1	microRNA 548h-1	ncRNA			KCTD1
chr12-307	chr12	48591967	48592277	+	42.9	0.793	Intergenic	CpG	4953	NM_001004134	121275	Hs.446790	NM_001004134	ENSG00000172640	OR10AD1	OR10AD1P|OR12-1	olfactory receptor family 10 subfamily AD member 1	protein-coding			TEFM
chr11-260	chr11	75041396	75041706	+	42.9	0.867	intron (NM_020251, intron 1 of 14)	intron (NM_020251, intron 1 of 14)	4679	NR_029891	442900		NR_029891	ENSG00000199090	MIR326	MIRN326|hsa-mir-326|mir-326	microRNA 326	ncRNA			YOD1
chr12-301	chr12	133070366	133070676	+	42.9	0.929	intron (NM_001142641, intron 1 of 16)	intron (NM_001142641, intron 1 of 16)	3364	NM_001142641	57666	Hs.411138	NM_001142641	ENSG00000112787	FBRSL1	-	fibrosin like 1	protein-coding			ZNF100
chr9-228	chr9	100266938	100267248	+	42.9	0.793	intron (NM_003275, intron 1 of 9)	intron (NM_003275, intron 1 of 9)	3172	NM_003275	7111	Hs.404289	NM_003275	ENSG00000136842	TMOD1	D9S57E|ETMOD|TMOD	tropomodulin 1	protein-coding			RNF4
chr20-153	chr20	58536251	58536561	+	42.9	0.759	intron (NM_177980, intron 1 of 17)	intron (NM_177980, intron 1 of 17)	2935	NM_177980	60437	Hs.729046	NM_021810	ENSG00000124215	CDH26	VR20	cadherin 26	protein-coding			CHCHD3
chr2-476	chr2	42177861	42178171	+	42.9	0.926	intron (NM_001242815, intron 2 of 3)	intron (NM_001242815, intron 2 of 3)	2927	NM_001242815	400950	Hs.738713	NM_001242815	ENSG00000205086	C2orf91	-	chromosome 2 open reading frame 91	protein-coding			ZNF417
chr17-230	chr17	9551564	9551874	+	42.9	0.735	intron (NM_153210, intron 1 of 14)	L2c|LINE|L2	2865	NM_153210	124739	Hs.709621	NM_153210	ENSG00000154914	USP43	-	ubiquitin specific peptidase 43	protein-coding			GOLGA8B
chr1-540	chr1	68153258	68153568	+	42.9	0.889	exon (NM_001924, exon 4 of 4)	exon (NM_001924, exon 4 of 4)	2553	NM_001199742	1647	Hs.80409	NM_001924	ENSG00000116717	GADD45A	DDIT1|GADD45	growth arrest and DNA damage inducible alpha	protein-coding			TTC39C
chr20-169	chr20	62735548	62735858	+	42.9	0.962	Intergenic	Intergenic	2481	NM_005286	2832	Hs.248118	NM_005286	ENSG00000125522	NPBWR2	GPR8	neuropeptides B and W receptor 2	protein-coding			API5
chr7-279	chr7	20259448	20259758	+	42.9	0.759	intron (NR_134569, intron 3 of 3)	MLT1N2|LTR|ERVL-MaLR	2403	NR_134569	100506098	Hs.59203	NR_134567	ENSG00000233834	LOC100506098	-	uncharacterized LOC100506098	ncRNA			LINC00939
chr2-469	chr2	861696	862006	+	42.9	0.852	intron (NR_033880, intron 1 of 3)	intron (NR_033880, intron 1 of 3)	2261	NR_033880	339822	Hs.651879	NR_033880	ENSG00000237667	LINC01115	-	long intergenic non-protein coding RNA 1115	ncRNA			ACBD6
chr22-89	chr22	29603919	29604229	+	42.9	0.929	intron (NM_133455, intron 1 of 14)	intron (NM_133455, intron 1 of 14)	2173	NM_133455	129080	Hs.289106	NM_133455	ENSG00000186998	EMID1	EMI5|EMU1	EMI domain containing 1	protein-coding			CLUHP3
chr2-459	chr2	175867702	175868012	+	42.9	0.967	intron (NR_038133, intron 1 of 11)	MER5A|DNA|hAT-Charlie	2124	NM_001822	1123	Hs.380138	NM_001822	ENSG00000128656	CHN1	ARHGAP2|CHN|DURS2|NC|RHOGAP2	chimerin 1	protein-coding			MAML2
chr20-157	chr20	8231210	8231520	+	42.9	0.964	TTS (NR_046809)	TTS (NR_046809)	2014	NR_046809	100874337	Hs.662218	NR_046809		PLCB1-IT1	-	PLCB1 intronic transcript 1	ncRNA			CGGBP1
chr2-480	chr2	61763668	61763978	+	42.9	0.704	intron (NM_003400, intron 1 of 24)	intron (NM_003400, intron 1 of 24)	1595	NM_003400	7514	Hs.370770	NM_003400	ENSG00000082898	XPO1	CRM1|emb|exp1	exportin 1	protein-coding			LINC00160
chr2-413	chr2	238498374	238498684	+	42.9	0.867	intron (NR_033308, intron 1 of 4)	intron (NR_033308, intron 1 of 4)	1240	NR_033308	64284	Hs.44278	NM_022449	ENSG00000124839	RAB17	-	RAB17, member RAS oncogene family	protein-coding			POU2F1
chr1-564	chr1	221914182	221914492	+	42.9	0.852	intron (NM_007207, intron 1 of 3)	intron (NM_007207, intron 1 of 3)	1181	NR_111940	11221	Hs.497822	NM_007207	ENSG00000143507	DUSP10	MKP-5|MKP5	dual specificity phosphatase 10	protein-coding			NBEAL1
chr6-365	chr6	136846080	136846390	+	42.9	0.815	intron (NM_001198616, intron 1 of 16)	intron (NM_001198616, intron 1 of 16)	1116	NM_001198609	9053	Hs.486548	NM_003980	ENSG00000135525	MAP7	E-MAP-115|EMAP115	microtubule associated protein 7	protein-coding			FRYL
chr9-231	chr9	123811287	123811597	+	42.9	0.806	intron (NM_001317163, intron 1 of 40)	intron (NM_001317163, intron 1 of 40)	1109	NM_001317164	727	Hs.494997	NM_001735	ENSG00000106804	C5	C5D|C5a|C5b|CPAMD4|ECLZB	complement C5	protein-coding			SCAND1
chr19-151	chr19	35760575	35760885	+	42.9	0.806	exon (NM_003367, exon 4 of 10)	exon (NM_003367, exon 4 of 10)	849	NM_003367	7392	Hs.454534	NM_003367	ENSG00000105698	USF2	FIP|bHLHb12	upstream transcription factor 2, c-fos interacting	protein-coding			KMT5A
chr7-293	chr7	130417890	130418200	+	42.9	0.852	exon (NM_138693, exon 1 of 1)	exon (NM_138693, exon 1 of 1)	815	NM_138693	136259	Hs.125240	NM_138693	ENSG00000266265	KLF14	BTEB5	Kruppel like factor 14	protein-coding			DCAF1
chr16-215	chr16	84734020	84734330	+	42.9	0.8	intron (NR_073578, intron 1 of 10)	intron (NR_073578, intron 1 of 10)	620	NR_073577	9100	Hs.136778	NM_005153	ENSG00000103194	USP10	UBPO	ubiquitin specific peptidase 10	protein-coding			EIF3F
chr3-318	chr3	197518468	197518778	+	42.9	0.9	intron (NM_032773, intron 1 of 18)	CpG	526	NM_032773	84859	Hs.518414	NM_032773	ENSG00000186001	LRCH3	-	leucine rich repeats and calponin homology domain containing 3	protein-coding			SLC1A5
chr6-345	chr6	24357395	24357705	+	42.9	0.793	5' UTR (NM_181337, exon 1 of 1)	5' UTR (NM_181337, exon 1 of 1)	419	NM_181337	353219	Hs.697888	NM_181337	ENSG00000146049	KAAG1	RU2AS	kidney associated antigen 1	protein-coding			NR1D2
chr2-463	chr2	201936595	201936905	+	42.9	0.893	promoter-TSS (NM_001321619)	promoter-TSS (NM_001321619)	288	NM_002491	4709	Hs.109760	NM_002491	ENSG00000119013	NDUFB3	B12|CI-B12	NADH:ubiquinone oxidoreductase subunit B3	protein-coding			PAIP2
chr2-474	chr2	28532948	28533258	+	42.9	0.923	exon (NM_001329114, exon 12 of 14)	exon (NM_001329114, exon 12 of 14)	223	NR_038319	100505716	Hs.679092	NR_038319	ENSG00000223522	LOC100505716	-	uncharacterized LOC100505716	ncRNA			SELENOW
chr11-245	chr11	98891679	98891989	+	42.9	0.8	5' UTR (NM_001243271, exon 1 of 21)	5' UTR (NM_001243271, exon 1 of 21)	128	NM_001243270	53942	Hs.656783	NM_014361	ENSG00000149972	CNTN5	HNB-2s|NB-2	contactin 5	protein-coding			SLITRK2
chr14-178	chr14	54955477	54955787	+	42.9	0.75	intron (NM_004124, intron 1 of 6)	CpG	112	NM_004124	2764	Hs.151413	NM_004124	ENSG00000197045	GMFB	GMF	glia maturation factor beta	protein-coding			TMUB1
chr7-292	chr7	114293326	114293636	+	42.9	0.808	promoter-TSS (NR_037439)	promoter-TSS (NR_037439)	81	NR_037439	100500896		NR_037439	ENSG00000272230	MIR3666	-	microRNA 3666	ncRNA			WFIKKN1
chr17-255	chr17	5389568	5389878	+	42.9	0.606	promoter-TSS (NM_001304779)	promoter-TSS (NM_001304779)	29	NM_001258217	79003	Hs.267194	NM_024039	ENSG00000167842	MIS12	2510025F08Rik|KNTC2AP|MTW1|hMis12	MIS12, kinetochore complex component	protein-coding			PPP1R12C
chr17-220	chr17	45973024	45973334	+	42.9	0.765	promoter-TSS (NM_003110)	promoter-TSS (NM_003110)	3	NR_135480	102724532	Hs.729067	NR_135480	ENSG00000264920	LOC102724532	-	uncharacterized LOC102724532	ncRNA			C18orf21
chr1-513	chr1	26758611	26758921	+	42.9	0.857	promoter-TSS (NM_001243564)	promoter-TSS (NM_001243564)	-7	NM_205861	79947	Hs.369385	NM_024887	ENSG00000117682	DHDDS	CIT|CPT|DS|HDS|RP59	dehydrodolichyl diphosphate synthase subunit	protein-coding			JMJD1C
chr12-309	chr12	52914099	52914409	+	42.9	0.963	promoter-TSS (NM_000424)	promoter-TSS (NM_000424)	-11	NM_000424	3852	Hs.433845	NM_000424	ENSG00000186081	KRT5	CK5|DDD|DDD1|EBS2|K5|KRT5A	keratin 5	protein-coding			RPRM
chr15-175	chr15	42264765	42265075	+	42.9	0.806	promoter-TSS (NR_120334)	promoter-TSS (NR_120334)	-41	NR_120334	101928388	Hs.738043	NR_120334	ENSG00000246740	PLA2G4E-AS1	-	PLA2G4E antisense RNA 1	ncRNA			CBLN2
chr12-282	chr12	21810693	21811003	+	42.9	0.852	promoter-TSS (NM_001315537)	promoter-TSS (NM_001315537)	-59	NM_002300	3945	Hs.446149	NM_002300	ENSG00000111716	LDHB	HEL-S-281|LDH-B|LDH-H|LDHBD|TRG-5	lactate dehydrogenase B	protein-coding			SH2B3
chr5-333	chr5	177580875	177581185	+	42.9	0.828	promoter-TSS (NM_001034833)	promoter-TSS (NM_001034833)	-69	NM_017838	55651	Hs.744074	NM_017838	ENSG00000145912	NHP2	DKCB2|NHP2P|NOLA2	NHP2 ribonucleoprotein	protein-coding			MARK3
chr22-68	chr22	39101575	39101885	+	42.9	0.714	promoter-TSS (NM_004286)	promoter-TSS (NM_004286)	-77	NM_004286	9567	Hs.276925	NM_004286	ENSG00000100226	GTPBP1	GP-1|GP1|HSPC018	GTP binding protein 1	protein-coding			RPS6KA3
chr5-329	chr5	130506373	130506683	+	42.9	0.733	promoter-TSS (NM_001293735)	promoter-TSS (NM_001293735)	-79	NM_181705	90624	Hs.115467	NM_181705	ENSG00000186687	LYRM7	C5orf31|MC3DN8|MZM1L	LYR motif containing 7	protein-coding			KIF25-AS1
chr19-164	chr19	21203184	21203494	+	42.9	0.857	promoter-TSS (NM_001172671)	promoter-TSS (NM_001172671)	-87	NM_001172671	80264	Hs.729202	NM_025189	ENSG00000118620	ZNF430	-	zinc finger protein 430	protein-coding			TOMM40
chr10-270	chr10	22292590	22292900	+	42.9	0.935	promoter-TSS (NM_022365)	promoter-TSS (NM_022365)	-95	NM_022365	64215	Hs.499000	NM_022365	ENSG00000136770	DNAJC1	DNAJL1|ERdj1|HTJ1|MTJ1	DnaJ heat shock protein family (Hsp40) member C1	protein-coding			CNOT6L
chr2-424	chr2	105654894	105655204	+	42.9	0.897	promoter-TSS (NR_110603)	promoter-TSS (NR_110603)	-95	NR_110603	102724691	Hs.606390	NR_110603	ENSG00000224509	LOC102724691	-	uncharacterized LOC102724691	ncRNA			TYRO3
chr4-272	chr4	141075175	141075485	+	42.9	0.767	promoter-TSS (NM_018717)	promoter-TSS (NM_018717)	-97	NM_018717	55534	Hs.586165	NM_018717	ENSG00000196782	MAML3	CAGH3|ERDA3|GDN|MAM-2|MAM2|TNRC3	mastermind like transcriptional coactivator 3	protein-coding			OIT3
chr19-165	chr19	23869962	23870272	+	42.9	0.857	promoter-TSS (NM_138330)	promoter-TSS (NM_138330)	-100	NM_138330	171392	Hs.264345	NM_138330	ENSG00000197372	ZNF675	TBZF|TIZ	zinc finger protein 675	protein-coding			GNRHR
chr19-144	chr19	37997945	37998255	+	42.9	0.8	promoter-TSS (NR_110723)	promoter-TSS (NR_110723)	-111	NR_110723	101927720	Hs.18070	NR_110723		ZNF793-AS1	-	ZNF793 antisense RNA 1 (head to head)	ncRNA			CATIP-AS2
chr1-553	chr1	159750467	159750777	+	42.9	0.697	promoter-TSS (NM_001319658)	promoter-TSS (NM_001319658)	-114	NM_017823	54935	Hs.425801	NM_017823	ENSG00000158716	DUSP23	DUSP25|LDP-3|MOSP|VHZ	dual specificity phosphatase 23	protein-coding			COX11
chr14-181	chr14	70653548	70653858	+	42.9	0.885	promoter-TSS (NR_135825)	promoter-TSS (NR_135825)	-122	NR_135825	646548		NR_135825		LOC646548	-	ADAM metallopeptidase domain 20 pseudogene	pseudo			VPS18
chr9-222	chr9	34989352	34989662	+	42.9	0.793	promoter-TSS (NR_109756)	promoter-TSS (NR_109756)	-131	NR_109756	101926900	Hs.545814	NR_109756	ENSG00000281491	DNAJB5-AS1	-	DNAJB5 antisense RNA 1 (head to head)	ncRNA			CAPN9
chr19-148	chr19	6463952	6464262	+	42.9	0.867	promoter-TSS (NM_139161)	promoter-TSS (NM_139161)	-142	NM_139161	92359	Hs.150319	NM_139161	ENSG00000130545	CRB3	-	crumbs 3, cell polarity complex component	protein-coding			S100A11
chr2-434	chr2	9983247	9983557	+	42.9	0.828	promoter-TSS (NM_001318977)	promoter-TSS (NM_001318977)	-169	NM_005680	9014	Hs.584833	NM_005680	ENSG00000115750	TAF1B	MGC:9349|RAF1B|RAFI63|SL1|TAFI63	TATA-box binding protein associated factor, RNA polymerase I subunit B	protein-coding			HMCN2
chr11-275	chr11	57092437	57092747	+	42.9	0.833	promoter-TSS (NM_033396)	promoter-TSS (NM_033396)	-179	NM_033396	85456	Hs.530730	NM_033396	ENSG00000149115	TNKS1BP1	TAB182	tankyrase 1 binding protein 1	protein-coding			LOC101928389
chr12-291	chr12	57472645	57472955	+	42.9	0.758	promoter-TSS (NM_001130963)	promoter-TSS (NM_001130963)	-226	NM_015257	23306	Hs.591040	NM_015257	ENSG00000166881	NEMP1	TMEM194|TMEM194A	nuclear envelope integral membrane protein 1	protein-coding			CDC6
chr15-189	chr15	89878107	89878417	+	42.9	0.645	promoter-TSS (NM_002693)	promoter-TSS (NM_002693)	-236	NM_001126131	5428	Hs.706868	NM_002693	ENSG00000140521	POLG	MDP1|MIRAS|MTDPS4A|MTDPS4B|PEO|POLG1|POLGA|SANDO|SCAE	DNA polymerase gamma, catalytic subunit	protein-coding			GIF
chr17-222	chr17	61699392	61699702	+	42.9	0.735	promoter-TSS (NM_203351)	promoter-TSS (NM_203351)	-238	NM_001330431	4215	Hs.29282	NM_002401	ENSG00000198909	MAP3K3	MAPKKK3|MEKK3	mitogen-activated protein kinase kinase kinase 3	protein-coding			CD9
chr11-269	chr11	18548595	18548905	+	42.9	0.929	promoter-TSS (NM_006292)	promoter-TSS (NM_006292)	-247	NM_006292	7251	Hs.523512	NM_006292	ENSG00000074319	TSG101	TSG10|VPS23	tumor susceptibility 101	protein-coding			LOC105372068
chr19-155	chr19	50179996	50180306	+	42.9	0.714	promoter-TSS (NM_001207042)	promoter-TSS (NM_001207042)	-258	NM_198318	3276	Hs.20521	NM_001536	ENSG00000126457	PRMT1	ANM1|HCP1|HRMT1L2|IR1B4	protein arginine methyltransferase 1	protein-coding			PLEKHF1
chr3-357	chr3	137905658	137905968	+	42.9	0.735	promoter-TSS (NM_014154)	promoter-TSS (NM_014154)	-277	NM_213654	25852	Hs.744868	NM_014154	ENSG00000114098	ARMC8	GID5|HSPC056|S863-2|VID28	armadillo repeat containing 8	protein-coding			CIC
chr4-260	chr4	15003814	15004124	+	42.9	0.688	promoter-TSS (NM_182485)	promoter-TSS (NM_182485)	-300	NR_038857	441009	Hs.535004	NR_038857	ENSG00000247624	CPEB2-AS1	-	CPEB2 antisense RNA 1 (head to head)	ncRNA			HELZ2
chr12-316	chr12	107167851	107168161	+	42.9	0.733	promoter-TSS (NM_001330145)	promoter-TSS (NM_001330145)	-328	NM_001330146	55188	Hs.131306	NM_018157	ENSG00000111785	RIC8B	RIC8|hSyn	RIC8 guanine nucleotide exchange factor B	protein-coding			TMEM268
chr1-563	chr1	220446034	220446344	+	42.9	0.889	promoter-TSS (NM_012414)	promoter-TSS (NM_012414)	-346	NM_012414	25782	Hs.654849	NM_012414	ENSG00000118873	RAB3GAP2	RAB3-GAP150|RAB3GAP150|SPG69|WARBM2|p150	RAB3 GTPase activating non-catalytic protein subunit 2	protein-coding			LINC00462
chr20-151	chr20	48808806	48809116	+	42.9	0.821	promoter-TSS (NR_125739)	promoter-TSS (NR_125739)	-355	NR_125739	101927559	Hs.442486	NR_125739	ENSG00000277449	CEBPB-AS1	-	CEBPB antisense RNA 1	ncRNA			ZNF396
chr17-259	chr17	56084967	56085277	+	42.9	0.806	promoter-TSS (NM_001078166)	promoter-TSS (NM_001078166)	-415	NM_006924	6426	Hs.68714	NM_006924	ENSG00000136450	SRSF1	ASF|SF2|SF2p33|SFRS1|SRp30a	serine and arginine rich splicing factor 1	protein-coding			KATNAL2
chr7-245	chr7	138144468	138144778	+	42.9	0.727	promoter-TSS (NM_015905)	promoter-TSS (NM_015905)	-456	NM_003852	8805	Hs.490287	NM_003852	ENSG00000122779	TRIM24	PTC6|RNF82|TF1A|TIF1|TIF1A|TIF1ALPHA|hTIF1	tripartite motif containing 24	protein-coding			LINC01569
chr14-155	chr14	69261201	69261511	+	42.9	0.733	promoter-TSS (NM_001244698)	promoter-TSS (NM_001244698)	-725	NM_001244698	677	Hs.85155	NM_004926	ENSG00000185650	ZFP36L1	BRF1|Berg36|ERF-1|ERF1|RNF162B|TIS11B|cMG1	ZFP36 ring finger protein like 1	protein-coding			TSPEAR-AS1
chr17-253	chr17	2304842	2305152	+	42.9	0.893	promoter-TSS (NM_020310)	promoter-TSS (NM_020310)	-739	NM_020310	4335	Hs.626579	NM_020310	ENSG00000070444	MNT	MAD6|MXD6|ROX|bHLHd3	MAX network transcriptional repressor	protein-coding			ACOT12
chr3-367	chr3	24869745	24870055	+	42.9	0.774	promoter-TSS (NM_001290216)	promoter-TSS (NM_001290216)	-914	NM_001290216	5915	Hs.543218	NM_000965	ENSG00000077092	RARB	HAP|MCOPS12|NR1B2|RARbeta1|RRB2	retinoic acid receptor beta	protein-coding			ZNF91
chr20-160	chr20	30192006	30192316	+	42.9	0.815	promoter-TSS (NM_181353)	promoter-TSS (NM_181353)	-925	NM_002165	3397	Hs.504609	NM_002165	ENSG00000125968	ID1	ID|bHLHb24	inhibitor of DNA binding 1, HLH protein	protein-coding			MIR3679
chr12-312	chr12	64237378	64237688	+	42.9	0.793	promoter-TSS (NM_001346201)	promoter-TSS (NM_001346201)	-1000	NM_020762	57522	Hs.210751	NM_020762	ENSG00000196935	SRGAP1	ARHGAP13|NMTC2	SLIT-ROBO Rho GTPase activating protein 1	protein-coding			FLJ13224
chr2-436	chr2	14542051	14542361	+	42.9	0.759	Intergenic	Intergenic	-1124	NR_103814	100499171	Hs.565606	NR_103814	ENSG00000230448	LINC00276	NCRNA00276	long intergenic non-protein coding RNA 276	ncRNA			SBSPON
chr3-372	chr3	46876569	46876879	+	42.9	0.963	Intergenic	LTR13|LTR|ERVK	-1139	NM_182702	339906	Hs.585127	NM_182702	ENSG00000178055	PRSS42	TESSP2	protease, serine 42	protein-coding			FGFR3
chr17-261	chr17	74134987	74135297	+	42.9	0.658	intron (NM_001454, intron 2 of 2)	intron (NM_001454, intron 2 of 2)	-1495	NR_040017	100507218	Hs.654866	NR_040017	ENSG00000267128	RNF157-AS1	-	RNF157 antisense RNA 1	ncRNA			MIR6512
chr19-152	chr19	45115189	45115499	+	42.9	0.862	Intergenic	Intergenic	-1596	NM_001205280	147710	Hs.512509	NM_001205280	ENSG00000216588	IGSF23	-	immunoglobulin superfamily member 23	protein-coding			SLC25A13
chrX-71	chrX	48332580	48332890	+	42.9	0.733	Intergenic	Intergenic	-1674	NM_001282157	24140	Hs.23170	NM_012280	ENSG00000068438	FTSJ1	CDLIV|JM23|MRX44|MRX9|SPB1|TRMT7	FtsJ RNA methyltransferase homolog 1 (E. coli)	protein-coding			MLYCD
chr11-259	chr11	74457981	74458291	+	42.9	0.963	Intergenic	Intergenic	-1777	NM_001098638	254225	Hs.370145	NM_001098638	ENSG00000166439	RNF169	-	ring finger protein 169	protein-coding			ABHD12B
chr20-154	chr20	1450239	1450549	+	42.9	0.793	Intergenic	Intergenic	-2057	NM_001206736	55968	Hs.12865	NM_016143	ENSG00000088833	NSFL1C	P47|UBX1|UBXD10|UBXN2C|dJ776F14.1	NSFL1 cofactor	protein-coding			ITGAL
chr11-278	chr11	67420038	67420348	+	42.9	0.821	Intergenic	Intergenic	-2063	NM_080658	91703	Hs.126265	NM_080658	ENSG00000132744	ACY3	ACY-3|HCBP1	aminoacylase 3	protein-coding			BPI
chr19-145	chr19	38716857	38717167	+	42.9	0.867	intron (NM_001135156, intron 1 of 11)	intron (NM_001135156, intron 1 of 11)	-2122	NM_001135155	8193	Hs.631576	NM_004647	ENSG00000011332	DPF1	BAF45b|NEUD4|neuro-d4	double PHD fingers 1	protein-coding			SUCNR1
chr17-237	chr17	10284095	10284405	+	42.9	0.839	Intergenic	Intergenic	-2199	NR_125367	100128560	Hs.661174	NR_125367		MYHAS	-	myosin heavy chain gene cluster antisense RNA	ncRNA			LINC01271
chr8-255	chr8	143255345	143255655	+	42.9	0.857	Intergenic	Intergenic	-2200	NR_039682	100616268		NR_039682	ENSG00000265247	MIR4472-1	-	microRNA 4472-1	ncRNA			TOX3
chr12-295	chr12	97955165	97955475	+	42.9	0.893	Intergenic	Intergenic	-2270	NR_029678	406926		NR_029678	ENSG00000207586	MIR135A2	MIRN135-2|MIRN135A2|mir-135a-2	microRNA 135a-2	ncRNA			MELTF-AS1
chr19-161	chr19	14685096	14685406	+	42.9	0.75	Intergenic	MER91C|DNA|hAT-Tip100	-2362	NM_004146	4713	Hs.532853	NM_004146	ENSG00000099795	NDUFB7	B18|CI-B18	NADH:ubiquinone oxidoreductase subunit B7	protein-coding			TPP1
chr10-343	chr10	21789011	21789321	+	42.9	0.786	Intergenic	CpG	-2953	NM_001010911	399726	Hs.315568	NM_001010911	ENSG00000204682	CASC10	C10orf114|bA418C1.3	cancer susceptibility candidate 10	protein-coding			GZMA
chr2-484	chr2	98326427	98326737	+	42.9	0.885	Intergenic	Intergenic	-3449	NM_001079	7535	Hs.234569	NM_001079	ENSG00000115085	ZAP70	ADMIO2|IMD48|SRK|STCD|STD|TZK|ZAP-70	zeta chain of T cell receptor associated protein kinase 70	protein-coding			FAM228A
chr6-306	chr6	11236682	11236992	+	42.9	0.871	intron (NM_001142393, intron 2 of 7)	MIR3|SINE|MIR	-3922	NM_001271033	4739	Hs.37982	NM_006403	ENSG00000111859	NEDD9	CAS-L|CAS2|CASL|CASS2|HEF1	neural precursor cell expressed, developmentally down-regulated 9	protein-coding			PDIK1L
chr11-257	chr11	62319964	62320274	+	42.9	0.862	Intergenic	Intergenic	-5787	NM_001620	79026	Hs.502756	NM_001620	ENSG00000124942	AHNAK	AHNAKRS|PM227	AHNAK nucleoprotein	protein-coding			NOS2
chr20-158	chr20	23073061	23073371	+	42.9	0.719	Intergenic	Intergenic	-6239	NM_012072	22918	Hs.97199	NM_012072	ENSG00000125810	CD93	C1QR1|C1qR(P)|C1qRP|CDw93|ECSM3|MXRA4|dJ737E23.1	CD93 molecule	protein-coding			ATP2A3
chr20-167	chr20	51581953	51582263	+	42.9	0.857	Intergenic	L2a|LINE|L2	-6838	NM_173485	128553	Hs.473117	NM_173485	ENSG00000182463	TSHZ2	C20orf17|OVC10-2|TSH2|ZABC2|ZNF218	teashirt zinc finger homeobox 2	protein-coding			KRTAP21-1
chr1-567	chr1	235108116	235108426	+	42.9	0.889	Intergenic	Intergenic	-8525	NR_125945	101927851	Hs.520684	NR_125945	ENSG00000238005	LOC101927851	-	uncharacterized LOC101927851	ncRNA			LOC102724502
chr14-182	chr14	74235539	74235849	+	42.9	0.897	intron (NM_001043318, intron 1 of 11)	MER102b|DNA|hAT-Charlie	-8693	NM_194278	91748	Hs.594157	NM_194278	ENSG00000156030	ELMSAN1	C14orf117|C14orf43|LSR68|MIDEAS|c14_5541	ELM2 and Myb/SANT domain containing 1	protein-coding			LINC00906
chr12-310	chr12	54484193	54484503	+	42.9	0.926	intron (NR_026655, intron 1 of 1)	CpG	-8741	NR_026658	100240735	Hs.635297	NR_026658	ENSG00000250654	LOC100240735	-	uncharacterized LOC100240735	ncRNA			ACTA2-AS1
chr1-552	chr1	157078478	157078788	+	42.9	0.815	Intergenic	Intergenic	-9033	NM_001004341	440695	Hs.127138	NM_001004341	ENSG00000253831	ETV3L	-	ETS variant 3 like	protein-coding			LMNTD1
chrX-79	chrX	38202346	38202656	+	42.9	0.923	Intergenic	Intergenic	-9235	NM_000531	5009	Hs.117050	NM_000531	ENSG00000036473	OTC	OCTD	ornithine carbamoyltransferase	protein-coding			LOC101927136
[truncated: 10,599,033 more chars]
